# Small Extracellular Vesicle Cargoes Associated with Lymph Node Metastasis in Head and Neck Cancer

**DOI:** 10.64898/2025.12.31.697101

**Authors:** Adnan Shafiq, Shinya Sato, Bahnisikha Barman, Emily N. Arner, Brandee Brown, Alissa M. Weaver

## Abstract

Head and neck squamous cell carcinoma (HNSCC) is a highly aggressive malignancy in which cervical lymph node metastasis critically determines patient prognosis. Despite advances in clinical staging based on tumor size, depth of invasion, and nodal status, these parameters fail to capture the biological heterogeneity of HNSCC, leading to overtreatment or undertreatment, and significant morbidity. Emerging evidence implicates small extracellular vesicles (SEVs) as key mediators of tumor progression and promising biomarkers for metastatic potential. In this study, we performed iTRAQ-based proteomic profiling of SEVs from metastatic (MOC2) and nonmetastatic (MOC1) HNSCC mouse cell lines and identified multiple cargoes associated with metastatic processes, including angiogenesis, extracellular matrix remodeling, immune modulation, and perineural invasion. Further, we employed an immune-competent orthotopic mouse oral carcinoma (MOC) model to investigate how exosome biogenesis affects HNSCC metastasis. Loss of the exosome/SEV biogenesis protein HRS in MOC2 HNSCC cells impaired SEV formation *in vitro* and tumor growth and metastasis *in vivo.* Consistent with the SEV cargoes enriched in MOC2 EVs, immunohistochemical analyses of MOC2 tumors revealed reduced blood vessel and nerve density in HRS-deficient tumors. Analysis of candidate biomarker SEV cargoes in the circulating EVs from HPV-negative HNSCC patients revealed significant correlations of these proteins with metastatic status. Collectively, these findings identify SEV cargoes as potential functional mediators of metastasis and liquid biopsy biomarkers in HNSCC.

## Supplementary material for "Small Extracellular Vesicle Cargoes Associated with Lymph Node Metastasis in Head and Neck Cancer": Total proteins identified

### Sheet: Supplementary Table 1
Supplementary Table S1: Proteins identified in SEVs derived from MOC2 and MOC1 cells. Colored rows indicate statistically significantly enriched proteins.
MOC2	Accession number	Gene name	entry_name	numSpectra	numPepsUnique	percentCoverage	totalIntensity	log2_iTRAQ_116_114_median	Normalized Log2 MOC2-/MOC1-SEVs	Z Score	P Value	BH	Index	Normalized Fold Change	Fold Change	iTRAQ_numRatios_116_114
	O88207	Col5a1	Collagen alpha-1(V) chain	3	2	0.9	128000000	2.64	2.5275	4.75626	9.86065e-07	5.94295e-05	1260	5.76572	6.23332	3
	Q60780	Gas7	Growth arrest-specific protein 7	4	4	6.8	89200000	2.517	2.4045	4.52475	3.02332e-06	7.92393e-05	1259	5.29452	5.72391	4
	Q99J85	Nptxr	Neuronal pentraxin receptor	2	2	4.2	20100000	2.259	2.1465	4.03915	2.68226e-05	0.000198098	1253	4.42752	4.7866	2
	P04918	Saa3	Serum amyloid A-3 protein	4	3	21.3	172000000	2.153	2.0405	3.83964	6.16075e-05	0.000217908	1252	4.11388	4.44752	4
	Q60963	Pla2g7	Platelet-activating factor acetylhydrolase	4	3	5.2	79100000	2.084	1.9715	3.70977	0.000103724	0.000237718	1251	3.92176	4.23981	4
	Q3V3R4	Itga1	Integrin alpha-1	12	6	4.3	466000000	2.045	1.9325	3.63636	0.000138256	0.000257528	1250	3.81716	4.12673	12
	P46096	Syt1	Synaptotagmin-1	2	2	4.5	68200000	2.027	1.9145	3.60249	0.000157594	0.000297147	1248	3.76983	4.07556	2
	Q2PFD7	Psd3	PH and SEC7 domain-containing protein 3	6	5	4.4	94800000	1.911	1.7985	3.38415	0.000356991	0.000336767	1246	3.47858	3.7607	6
	Q9R0N0	Galk1	Galactokinase	2	2	5.6	38400000	1.885	1.7725	3.33522	0.000426165	0.000376387	1244	3.41645	3.69353	2
	Q9CYL5	Glipr2	Golgi-associated plant pathogenesis-related protein 1	2	2	16.8	342000000	1.868	1.7555	3.30322	0.000477907	0.000396197	1243	3.37643	3.65026	2
	Q62443	Nptx1	Neuronal pentraxin-1	4	2	5	105000000	1.808	1.6955	3.19029	0.000710653	0.000455626	1240	3.23889	3.50157	4
	Q8BHJ6	Serinc5	Serine incorporator 5	5	3	5.4	183000000	1.791	1.6785	3.15829	0.000793482	0.000475436	1239	3.20095	3.46055	5
	Q9R1Q6	Tmem176b	Transmembrane protein 176B	3	2	4.9	911000000	1.786	1.6735	3.14888	0.000819484	0.000495246	1238	3.18988	3.44857	3
	Q8VHL0	Slc14a1	Urea transporter 1	2	2	4.4	25000000	1.761	1.6485	3.10183	0.000961652	0.000515055	1237	3.13508	3.38933	2
	P12032	Timp1	Metalloproteinase inhibitor 1	2	2	8.2	38400000	1.73	1.6175	3.04348	0.0011693	0.000554675	1235	3.06843	3.31728	2
	P97449	Anpep	Aminopeptidase N	10	4	5	194000000	1.701	1.5885	2.9889	0.00139994	0.000574485	1234	3.00737	3.25126	10
	P62965	Crabp1	Cellular retinoic acid-binding protein 1	4	3	23.3	79500000	1.694	1.5815	2.97572	0.0014615	0.000594295	1233	2.99281	3.23553	4
	Q62283	Tspan7	Tetraspanin-7	9	3	12.8	1690000000	1.685	1.5725	2.95878	0.00154429	0.000633914	1231	2.9742	3.2154	9
	Q9WV92	Epb41l3	Band 4.1-like protein 3	16	10	12.9	511000000	1.683	1.5705	2.95502	0.00156326	0.000653724	1230	2.97008	3.21095	16
	E9Q7X6	Heg1	Protein HEG homolog 1	8	4	3.2	78100000	1.652	1.5395	2.89667	0.00188573	0.000732964	1226	2.90694	3.14269	8
	Q6ZPF4	Fmnl3	Formin-like protein 3	3	3	2.5	398000000	1.651	1.5385	2.89479	0.00189708	0.000752773	1225	2.90492	3.14051	3
	Q61282	Acan	Aggrecan core protein	3	3	1.1	56700000	1.631	1.5185	2.85714	0.00213736	0.000792393	1223	2.86493	3.09728	3
	Q07235	Serpine2	Glia-derived nexin	2	2	5	25500000	1.626	1.5135	2.84773	0.00220159	0.000812203	1222	2.85502	3.08656	2
	P04202	Tgfb1	Transforming growth factor beta-1	2	2	5.3	40000000	1.621	1.5085	2.83832	0.00226757	0.000832013	1221	2.84514	3.07588	2
	Q9WTR5	Cdh13	Cadherin-13	10	6	9.3	433000000	1.587	1.4745	2.77433	0.00276579	0.000911252	1217	2.77887	3.00424	10
	Q9EPT5	Slco2a1	Solute carrier organic anion transporter family member 2A1	10	4	6.3	664000000	1.573	1.4605	2.74798	0.0029982	0.000931062	1216	2.75204	2.97523	10
	P11688	Itga5	Integrin alpha-5	8	5	5.1	488000000	1.548	1.4355	2.70092	0.00345736	0.000950872	1215	2.70476	2.92411	8
	Q00262	Stx2	Syntaxin-2	4	3	10.7	287000000	1.545	1.4325	2.69528	0.00351651	0.000970681	1214	2.69914	2.91804	4
	Q9QY06	Myo9b	Unconventional myosin-IXb	7	6	2.6	111000000	1.517	1.4045	2.64258	0.0041139	0.00104992	1210	2.64726	2.86195	7
	P70193	Lrig1	Leucine-rich repeats and immunoglobulin-like domains protein 1	4	4	3.9	70100000	1.462	1.3495	2.53906	0.0055576	0.00118859	1203	2.54824	2.7549	4
	Q8R2Q8	Bst2	Bone marrow stromal antigen 2	7	4	19.1	311000000	1.439	1.3265	2.49577	0.00628427	0.00122821	1201	2.50794	2.71133	7
	Q3V1G4	Olfml2b	Olfactomedin-like protein 2B	3	2	3.3	57400000	1.435	1.3225	2.48824	0.0064189	0.00124802	1200	2.50099	2.70382	3
	Q9JL26	Fmnl1	Formin-like protein 1	15	9	7.7	426000000	1.416	1.3035	2.45248	0.00709384	0.00128764	1198	2.46827	2.66845	15
	Q9JI58	Raet1d	Retinoic acid early-inducible protein 1-delta	6	3	10.8	177000000	1.41	1.2975	2.44118	0.00731961	0.00130745	1197	2.45803	2.65737	6
	Q9DB72	Btbd17	BTB/POZ domain-containing protein 17	4	2	3.5	79400000	1.41	1.2975	2.44118	0.00731961	0.00132726	1196	2.45803	2.65737	4
	Q62059	Vcan	Versican core protein	24	10	2.8	1730000000	1.405	1.2925	2.43177	0.00751258	0.00134707	1195	2.44952	2.64818	23
	Q05909	Ptprg	Receptor-type tyrosine-protein phosphatase gamma	5	5	3	141000000	1.404	1.2915	2.42989	0.0075517	0.00136688	1194	2.44782	2.64634	5
	O08532	Cacna2d1	Voltage-dependent calcium channel subunit alpha-2/delta-1	16	9	9.7	724000000	1.394	1.2815	2.41107	0.00795293	0.00138669	1193	2.43092	2.62806	15
	O08688	Capn5	Calpain-5	39	16	21.8	2200000000	1.388	1.2755	2.39978	0.00820257	0.0014065	1192	2.42083	2.61716	39
	Q6PDI6	Mindy2	Protein FAM63B	2	2	4.1	13900000	1.384	1.2715	2.39225	0.00837279	0.00142631	1191	2.41412	2.60991	2
	P97300	Nptn	Neuroplastin	3	2	4.7	189000000	1.38	1.2675	2.38472	0.00854611	0.00144612	1190	2.40744	2.60268	3
	P06837	Gap43	Neuromodulin	4	4	22	134000000	1.373	1.2605	2.37154	0.008857	0.00146593	1189	2.39579	2.59009	4
	Q9JHE3	Asah2	Neutral ceramidase	5	2	3.3	119000000	1.371	1.2585	2.36778	0.00894763	0.00148574	1188	2.39247	2.5865	5
	P14069	S100a6	Protein S100-A6	7	3	22.4	2670000000	1.366	1.2535	2.35837	0.00917776	0.00154517	1185	2.38419	2.57755	7
	Q61398	Pcolce	Procollagen C-endopeptidase enhancer 1	5	4	11.1	185000000	1.362	1.2495	2.35084	0.00936558	0.00156498	1184	2.37759	2.57041	5
	Q08509	Eps8	Epidermal growth factor receptor kinase substrate 8	32	12	17.1	1220000000	1.356	1.2435	2.33955	0.00965361	0.00158479	1183	2.36772	2.55974	32
	Q04690	Nf1	Neurofibromin	4	2	0.5	58100000	1.346	1.2335	2.32072	0.0101509	0.00166403	1179	2.35137	2.54206	4
	P16092	Fgfr1	Fibroblast growth factor receptor 1	9	4	4.6	341000000	1.328	1.2155	2.28684	0.0111024	0.00172345	1176	2.32221	2.51054	9
	P62880	Gnb2	Guanine nucleotide-binding protein G(I)/G(S)/G(T) subunit beta-2	2	2	8.5	18900000	1.308	1.1955	2.2492	0.0122498	0.00180269	1172	2.29024	2.47598	2
	Q9WV34	Mpp2	MAGUK p55 subfamily member 2	4	3	4.1	147000000	1.294	1.1815	2.22285	0.0131129	0.0018225	1171	2.26812	2.45207	4
	Q5S248	Tmprss11e	Transmembrane protease serine 11E	7	4	10.6	315000000	1.279	1.1665	2.19462	0.0140955	0.00186212	1169	2.24466	2.42671	7
	Q9R0K7	Pmca2	Plasma membrane calcium-transporting ATPase 2	17	6	6.5	615000000	1.277	1.1645	2.19085	0.0142312	0.00190174	1167	2.24156	2.42335	17
	Q6S5J6	Krit1	Krev interaction trapped protein 1	4	2	2.7	65300000	1.256	1.1435	2.15133	0.0157252	0.00198098	1163	2.20916	2.38833	4
	Q68FF6	Git1	ARF GTPase-activating protein GIT1	2	2	1.8	50900000	1.25	1.1375	2.14004	0.016176	0.00204041	1160	2.19999	2.37841	2
	Q8BL80	Arhgap22	Rho GTPase-activating protein 22	2	2	2.9	15700000	1.247	1.1345	2.13439	0.0164055	0.00206022	1159	2.19542	2.37347	2
	Q8K482	Emilin2	EMILIN-2	16	10	10.8	418000000	1.236	1.1235	2.11368	0.0172711	0.00208003	1158	2.17875	2.35545	16
	Q8BH16	Fbxl2	F-box/LRR-repeat protein 2	2	2	3.5	29900000	1.219	1.1065	2.08169	0.0186855	0.00215927	1154	2.15323	2.32785	2
	Q9D3X9	Mfap3l	Microfibrillar-associated protein 3-like	4	3	5.6	33200000	1.206	1.0935	2.05722	0.0198326	0.0022187	1151	2.13391	2.30697	4
	Q61490	Alcam	CD166 antigen	9	5	8.5	206000000	1.196	1.0835	2.0384	0.0207551	0.00225832	1149	2.11917	2.29104	9
	Q7TT50	Cdc42bpb	Serine/threonine-protein kinase MRCK beta	19	15	8.2	588000000	1.194	1.0815	2.03463	0.0209439	0.00227813	1148	2.11624	2.28786	19
	Q9Z2H5	Epb41l1	Band 4.1-like protein 1	9	4	5.8	104000000	1.179	1.0665	2.0064	0.0224068	0.00237718	1143	2.09435	2.2642	9
	Q8R366	Igsf8	Immunoglobulin superfamily member 8	18	6	11.6	6080000000	1.176	1.0635	2.00075	0.0227095	0.0024168	1141	2.09	2.25949	18
	O54990	Prom1	Prominin-1	24	6	8.3	465000000	1.172	1.0595	1.99323	0.0231184	0.00245642	1139	2.08421	2.25324	24
	Q06890	Clu	Clusterin	6	5	10	143000000	1.165	1.0525	1.98005	0.023849	0.00247623	1138	2.07412	2.24233	6
	P16330	Cnp	2',3'-cyclic-nucleotide 3'-phosphodiesterase	6	5	12.8	267000000	1.165	1.0525	1.98005	0.023849	0.00249604	1137	2.07412	2.24233	6
	O35682	Myadm	Myeloid-associated differentiation marker	19	2	7.8	830000000	1.163	1.0505	1.97629	0.0240612	0.00251585	1136	2.07125	2.23923	19
	Q61738	Itga7	Integrin alpha-7	14	7	6.5	412000000	1.158	1.0455	1.96687	0.0245988	0.0026149	1131	2.06408	2.23148	14
	P35762	Cd81	CD81 antigen	28	3	13.9	3910000000	1.157	1.0445	1.96499	0.0247075	0.00263471	1130	2.06265	2.22993	28
	Q5XG71	Utp20	Small subunit processome component 20 homolog	2	2	0.3	47100000	1.154	1.0415	1.95935	0.0250361	0.00267433	1128	2.05837	2.2253	2
	Q8K1N2	Phldb2	Pleckstrin homology-like domain family B member 2	8	4	2.5	290000000	1.154	1.0415	1.95935	0.0250361	0.00265452	1129	2.05837	2.2253	8
	P35969	Vegfr1	Vascular endothelial growth factor receptor 1	3	2	0.8	70000000	1.147	1.0345	1.94617	0.0258171	0.00269414	1127	2.0484	2.21453	3
	P11438	Lamp1	Lysosome-associated membrane glycoprotein 1	12	4	9.1	1180000000	1.142	1.0295	1.93676	0.0263873	0.00273376	1125	2.04132	2.20687	12
	O08917	Flot1	Flotillin-1	13	8	16.1	622000000	1.137	1.0245	1.92735	0.0269681	0.00277338	1123	2.03425	2.19923	13
	Q8K1S3	Unc5b	Netrin receptor UNC5B	2	2	2.3	29500000	1.134	1.0215	1.9217	0.0273216	0.00279319	1122	2.03003	2.19466	2
	Q9JKZ2	Slc5a3	Sodium/myo-inositol cotransporter	3	3	3.3	63100000	1.132	1.0195	1.91794	0.0275594	0.00283281	1120	2.02722	2.19162	3
	P37889	Fbln2	Fibulin-2	3	3	3	64400000	1.132	1.0195	1.91794	0.0275594	0.00285261	1119	2.02722	2.19162	3
	Q9JIM1	Slc29a1	Equilibrative nucleoside transporter 1	8	3	6.9	1370000000	1.132	1.0195	1.91794	0.0275594	0.002813	1121	2.02722	2.19162	8
	A2A699	Fam171a2	Protein FAM171A2	2	2	2.5	40100000	1.119	1.0065	1.89347	0.0291477	0.00289223	1117	2.00903	2.17196	2
	O08599	Stxbp1	Syntaxin-binding protein 1	5	4	8	46600000	1.116	1.0035	1.88782	0.0295248	0.00291204	1116	2.00486	2.16745	5
	Q6F3F9	Adgrg6	G-protein coupled receptor 126	4	3	2.4	32600000	1.113	1.0005	1.88218	0.029906	0.00293185	1115	2.00069	2.16295	4
	P22725	Wnt5a	Protein Wnt-5a	2	2	3.1	105000000	1.108	0.9955	1.87277	0.0305503	0.00295166	1114	1.99377	2.15547	2
	P35803	Gpm6b	Neuronal membrane glycoprotein M6-b	12	4	6.7	415000000	1.098	0.9855	1.85394	0.0318736	0.00299128	1112	1.98	2.14058	12
	Q9R0M4	Podxl	Podocalyxin	2	2	3.3	487000000	1.085	0.9725	1.82948	0.0336642	0.00307052	1108	1.96224	2.12138	2
	Q04447	Ckb	Creatine kinase B-type	4	3	11.5	39200000	1.084	0.9715	1.82759	0.0338053	0.00311014	1106	1.96088	2.11991	4
	Q91VN0	Lrp5	Low-density lipoprotein receptor-related protein 5	3	3	1.7	41200000	1.083	0.9705	1.82571	0.0339469	0.00312995	1105	1.95952	2.11844	3
	Q9Z1B3	Plcb1	1-phosphatidylinositol 4,5-bisphosphate phosphodiesterase beta-1	2	2	1.9	13400000	1.079	0.9665	1.81818	0.0345181	0.00314976	1104	1.95409	2.11257	2
	Q99JZ0	Sdcbp2	Syntenin-2	6	2	7.1	1080000000	1.078	0.9655	1.8163	0.0346621	0.00316957	1103	1.95274	2.11111	6
	Q8VC04	Tmem106a	Transmembrane protein 106A	2	2	7.6	7880000	1.074	0.9615	1.80877	0.0352432	0.00320919	1101	1.94733	2.10526	2
	P29533	Vcam1	Vascular cell adhesion protein 1	17	9	12.3	787000000	1.067	0.9545	1.7956	0.0362793	0.003229	1100	1.93791	2.09507	17
	Q9R117	Tyk2	Non-receptor tyrosine-protein kinase TYK2	6	5	3.7	123000000	1.063	0.9505	1.78807	0.0368825	0.00324881	1099	1.93254	2.08927	6
	P21956	Mfge8	Lactadherin	51	9	17.2	22400000000	1.058	0.9455	1.77866	0.037648	0.00326862	1098	1.92586	2.08204	51
	Q9Z0P4	Palm	Paralemmin-1	11	6	19	686000000	1.053	0.9405	1.76925	0.0384264	0.00330824	1096	1.91919	2.07484	11
	Q9JIS8	Slc12a4	Solute carrier family 12 member 4	5	4	2.5	110000000	1.051	0.9385	1.76548	0.0387414	0.00332805	1095	1.91653	2.07197	5
	Q3U3Q1	Ulk3	Serine/threonine-protein kinase ULK3	7	3	4.2	4860000000	1.05	0.9375	1.7636	0.0388997	0.00334786	1094	1.91521	2.07053	7
	P10404	ENV1	MLV-related proviral Env polyprotein	5	4	4.2	375000000	1.048	0.9355	1.75984	0.0392179	0.00336767	1093	1.91255	2.06766	5
	Q8BT07	Cep55	Centrosomal protein of 55 kDa	5	5	9.3	378000000	1.043	0.9305	1.75042	0.0400225	0.0034271	1090	1.90594	2.06051	5
	Q6DFX2	Antxr2	Anthrax toxin receptor 2	4	4	8.2	42300000	1.041	0.9285	1.74666	0.0403481	0.00346672	1088	1.9033	2.05765	4
	Q8CIB5	Fermt2	Fermitin family homolog 2	7	5	6.7	243000000	1.036	0.9235	1.73725	0.0411716	0.00350634	1086	1.89671	2.05053	7
	P52332	Jak1	Tyrosine-protein kinase JAK1	5	5	3.6	74200000	1.021	0.9085	1.70902	0.0437239	0.00358558	1082	1.87709	2.02933	5
	Q9D8B7	Jam3	Junctional adhesion molecule C	2	2	5.8	19700000	1.018	0.9055	1.70337	0.0442494	0.00360539	1081	1.87319	2.02511	2
	Q924S7	Spred2	Sprouty-related, EVH1 domain-containing protein 2	3	3	10	58500000	1.017	0.9045	1.70149	0.0444257	0.00364501	1079	1.8719	2.02371	4
	Q91ZX7	Lrp1	Prolow-density lipoprotein receptor-related protein 1	13	8	1.5	157000000	1.012	0.8995	1.69208	0.0453156	0.00366482	1078	1.86542	2.0167	13
	P70290	Mpp1	55 kDa erythrocyte membrane protein	2	2	4.9	149000000	1.011	0.8985	1.69019	0.0454953	0.00368463	1077	1.86413	2.01531	2
	Q9CUN6	Smurf1	E3 ubiquitin-protein ligase SMURF1	2	2	2.7	37600000	1.008	0.8955	1.68455	0.0460379	0.00370444	1076	1.86025	2.01112	2
	O35405	Pld3	Phospholipase D3	9	3	6.3	304000000	1.007	0.8945	1.68267	0.0462199	0.00372425	1075	1.85897	2.00973	9
	P53690	Mmp14	Matrix metalloproteinase-14	6	4	7	451000000	1.003	0.8905	1.67514	0.0469536	0.00376387	1073	1.85382	2.00416	6
	Q61147	Cp	Ceruloplasmin	14	8	8.1	468000000	0.989	0.8765	1.64879	0.0495956	0.00386292	1068	1.83592	1.98481	14
	Q62312	Tgfbr2	TGF-beta receptor type-2	14	9	15.5	288000000	0.982	0.8695	1.63561	0.0509604	0.00392235	1065	1.82703	1.9752	14
	Q9QZM4	Tnfrsf10b	Tumor necrosis factor receptor superfamily member 10B	2	2	7	27400000	0.976	0.8635	1.62432	0.0521539	0.00394216	1064	1.81945	1.967	2
	P83741	Wnk1	Serine/threonine-protein kinase WNK1	6	2	0.5	233000000	0.973	0.8605	1.61867	0.0527589	0.00402139	1060	1.81567	1.96292	6
	Q9EQW8	Ndst4	Bifunctional heparan sulfate N-deacetylase/N-sulfotransferase 4	6	2	1.9	226000000	0.973	0.8605	1.61867	0.0527589	0.00400158	1061	1.81567	1.96292	6
	O35316	Slc6a6	Sodium- and chloride-dependent taurine transporter	4	3	3.8	121000000	0.969	0.8565	1.61114	0.0535742	0.00406101	1058	1.81064	1.95748	4
	Q8K2J0	Plcd3	1-phosphatidylinositol 4,5-bisphosphate phosphodiesterase delta-3	7	6	7.7	328000000	0.962	0.8495	1.59797	0.055025	0.00408082	1057	1.80188	1.94801	7
	Q3TW96	Uap1l1	UDP-N-acetylhexosamine pyrophosphorylase-like protein 1	4	3	6.3	71300000	0.952	0.8395	1.57915	0.0571512	0.00419968	1051	1.78943	1.93455	4
	Q91XV3	Basp1	Brain acid soluble protein 1	24	8	52.6	1130000000	0.951	0.8385	1.57726	0.0573673	0.00421949	1050	1.78819	1.93321	24
	Q64455	Ptprj	Receptor-type tyrosine-protein phosphatase eta	4	4	2.7	106000000	0.943	0.8305	1.56221	0.0591196	0.00429873	1046	1.7783	1.92252	4
	Q00560	Il6st	Interleukin-6 receptor subunit beta	3	3	3	89800000	0.941	0.8285	1.55844	0.0595642	0.00431854	1045	1.77584	1.91986	3
	Q8K2Y9	Ccm2	Malcavernin	4	4	9.9	164000000	0.931	0.8185	1.53962	0.0618264	0.0044374	1039	1.76357	1.9066	4
	E9Q634	Myo1e	Unconventional myosin-Ie	3	2	1.2	3330000000	0.925	0.8125	1.52833	0.0632156	0.00453645	1034	1.75625	1.89868	3
	O35295	Purb	Transcriptional activator protein Pur-beta	3	2	8	3360000000	0.925	0.8125	1.52833	0.0632156	0.00455626	1033	1.75625	1.89868	3
	Q9WV54	Asah1	Acid ceramidase	7	4	9.6	120000000	0.924	0.8115	1.52645	0.0634495	0.00457607	1032	1.75504	1.89737	7
	Q501J7	Phactr4	Phosphatase and actin regulator 4	6	6	9.2	216000000	0.92	0.8075	1.51892	0.0643917	0.00461569	1030	1.75018	1.89212	6
	O54950	Prkag1	5'-AMP-activated protein kinase subunit gamma-1	3	2	5.4	13300000	0.916	0.8035	1.51139	0.0653448	0.00465531	1028	1.74533	1.88688	3
	Q71LX4	Tln2	Talin-2	21	13	5.7	488000000	0.914	0.8015	1.50762	0.0658254	0.00467512	1027	1.74291	1.88426	21
	Q9JHZ2	Ankh	Progressive ankylosis protein	3	2	4.2	66900000	0.908	0.7955	1.49633	0.0672837	0.00469493	1026	1.73568	1.87644	3
	O88839	Adam15	Disintegrin and metalloproteinase domain-containing protein 15	4	3	3.1	86000000	0.907	0.7945	1.49445	0.0675292	0.00473455	1024	1.73448	1.87514	4
	Q99LD8	Ddah2	N(G),N(G)-dimethylarginine dimethylaminohydrolase 2	9	4	20	615000000	0.904	0.7915	1.4888	0.0682697	0.00477417	1022	1.73087	1.87125	9
	Q62469	Itga2	Integrin alpha-2	21	10	9.6	828000000	0.904	0.7915	1.4888	0.0682697	0.00475436	1023	1.73087	1.87125	21
	Q8VD75	Hip1	Huntingtin-interacting protein 1	2	2	2.2	12700000	0.901	0.7885	1.48316	0.0690165	0.00485341	1018	1.72728	1.86736	2
	Q9DBR4	Apbb2	Amyloid beta A4 precursor protein-binding family B member 2	9	5	5.6	119000000	0.901	0.7885	1.48316	0.0690165	0.0048336	1019	1.72728	1.86736	9
	Q3UVY1	Gpr149	Probable G-protein coupled receptor 149	4	2	3.8	33200000	0.896	0.7835	1.47374	0.0702752	0.00487322	1017	1.7213	1.8609	4
	Q9DD03	Rab13	Ras-related protein Rab-13	7	4	19.3	185000000	0.893	0.7805	1.4681	0.0710388	0.00491284	1015	1.71773	1.85703	7
	Q60575	Kif1b	Kinesin-like protein KIF1B	7	3	0.8	367000000	0.887	0.7745	1.45681	0.0725851	0.00497227	1012	1.7106	1.84933	7
	Q61072	Adam9	Disintegrin and metalloproteinase domain-containing protein 9	4	2	2.4	180000000	0.886	0.7735	1.45492	0.0728453	0.00501189	1010	1.70941	1.84805	4
	Q80X71	Tmem106b	Transmembrane protein 106B	6	4	14.1	208000000	0.885	0.7725	1.45304	0.0731062	0.0050317	1009	1.70823	1.84676	6
	Q8BWB6	Steap2	Metalloreductase STEAP2	2	2	4.4	19800000	0.883	0.7705	1.44928	0.0736302	0.00505151	1008	1.70586	1.84421	2
	P11531	Dmd	Dystrophin	3	2	0.3	1690000000	0.882	0.7695	1.44739	0.0738933	0.00507132	1007	1.70468	1.84293	3
	Q9ES28	Arhgef7	Rho guanine nucleotide exchange factor 7	4	3	3.5	31500000	0.879	0.7665	1.44175	0.0746868	0.00511094	1005	1.70114	1.8391	4
	P08752	Gnai2	Guanine nucleotide-binding protein G(i) subunit alpha-2	26	8	22.5	1900000000	0.875	0.7625	1.43422	0.0757549	0.00515055	1003	1.69643	1.83401	26
	O08915	Aip	AH receptor-interacting protein	3	3	12.1	25400000	0.872	0.7595	1.42857	0.0765636	0.00517036	1002	1.6929	1.8302	3
	Q64430	Atp7a	Copper-transporting ATPase 1	3	2	1	29100000	0.869	0.7565	1.42293	0.0773788	0.00520998	1000	1.68939	1.8264	3
	Q9WTI7	Myo1c	Unconventional myosin-Ic	32	19	15.4	4800000000	0.867	0.7545	1.41916	0.0779259	0.00522979	999	1.68705	1.82387	32
	P05063	Aldoc	Fructose-bisphosphate aldolase C	19	8	25.6	398000000	0.867	0.7545	1.41916	0.0779259	0.0052496	998	1.68705	1.82387	19
	Q8R105	Vps37c	Vacuolar protein sorting-associated protein 37C	16	6	20.7	1250000000	0.866	0.7535	1.41728	0.0782006	0.00528922	996	1.68588	1.8226	16
	Q8BVD5	Mpp7	MAGUK p55 subfamily member 7	2	2	5	43200000	0.866	0.7535	1.41728	0.0782006	0.00530903	995	1.68588	1.8226	2
	Q8K0Q5	Arhgap18	Rho GTPase-activating protein 18	3	3	4.5	48800000	0.862	0.7495	1.40975	0.0793066	0.00540808	990	1.68121	1.81756	3
	P26645	Marcks	Myristoylated alanine-rich C-kinase substrate	16	5	26.2	2260000000	0.86	0.7475	1.40599	0.0798641	0.0054477	988	1.67888	1.81504	16
	Q9WVL3	Slc12a7	Solute carrier family 12 member 7	3	3	2.4	99300000	0.857	0.7445	1.40034	0.0807058	0.00550713	985	1.67539	1.81127	3
	P70207	Plxna2	Plexin-A2	17	11	5.5	252000000	0.853	0.7405	1.39281	0.0818384	0.00552694	984	1.67075	1.80625	18
	Q61879	Myh10	Myosin-10	9	5	3.1	377000000	0.846	0.7335	1.37964	0.0838494	0.00560618	980	1.66267	1.79751	9
	Q61235	Sntb2	Beta-2-syntrophin	6	4	6.9	162000000	0.845	0.7325	1.37775	0.0841397	0.00562599	979	1.66152	1.79626	6
	P10649	Gstm1	Glutathione S-transferase Mu 1	4	3	14.6	83300000	0.844	0.7315	1.37587	0.0844307	0.0056458	978	1.66036	1.79502	4
	O88952	Lin7c	Protein lin-7 homolog C	15	6	27.9	1080000000	0.832	0.7195	1.35329	0.0879822	0.00572504	974	1.64661	1.78015	15
	Q9ER00	Stx12	Syntaxin-12	6	2	7.6	306000000	0.829	0.7165	1.34764	0.0888873	0.00574485	973	1.64319	1.77645	6
	Q9JLB2	Pals1	MAGUK p55 subfamily member 5	8	3	3.7	256000000	0.822	0.7095	1.33446	0.091026	0.00578447	971	1.63524	1.76786	8
	P01887	B2m	Beta-2-microglobulin	7	3	21	141000000	0.821	0.7085	1.33258	0.0913346	0.00580428	970	1.6341	1.76663	7
	Q9Z1G4	Atp6v0a1	V-type proton ATPase 116 kDa subunit a isoform 1	4	4	4.2	109000000	0.816	0.7035	1.32317	0.0928893	0.00582409	969	1.62845	1.76052	4
	Q61735	Cd47	Leukocyte surface antigen CD47	25	3	8.2	994000000	0.813	0.7005	1.31752	0.0938315	0.0058439	968	1.62507	1.75686	25
	Q60952	Cep250	Centrosome-associated protein CEP250	2	2	0.5	1010000000	0.812	0.6995	1.31564	0.0941471	0.00586371	967	1.62394	1.75564	2
	Q811D0	Dlg1	Disks large homolog 1	33	14	15.8	1290000000	0.811	0.6985	1.31376	0.0944635	0.00590333	965	1.62282	1.75443	33
	Q9R087	Gpc6	Glypican-6	6	5	8.6	132000000	0.804	0.6915	1.30058	0.0967003	0.00594295	963	1.61496	1.74594	6
	Q8BIS8	Ccdc126	Coiled-coil domain-containing protein 126	2	2	10.7	268000000	0.804	0.6915	1.30058	0.0967003	0.00596276	962	1.61496	1.74594	2
	Q5EG47	Prkaa1	5'-AMP-activated protein kinase catalytic subunit alpha-1	4	3	6.2	70200000	0.8	0.6875	1.29306	0.0979959	0.00600238	960	1.61049	1.7411	4
	Q9CQW2	Arl8b	ADP-ribosylation factor-like protein 8B	3	3	17.2	37300000	0.799	0.6865	1.29117	0.0983217	0.00602219	959	1.60937	1.73989	8
	Q6URW6	Myh14	Myosin-14	11	7	3.8	849000000	0.798	0.6855	1.28929	0.0986484	0.006042	958	1.60826	1.73869	11
	P20060	Hexb	Beta-hexosaminidase subunit beta	3	2	3.5	51900000	0.798	0.6855	1.28929	0.0986484	0.00606181	957	1.60826	1.73869	3
	P21278	Gna11	Guanine nucleotide-binding protein subunit alpha-11	8	6	14.7	396000000	0.792	0.6795	1.278	0.100625	0.00610143	955	1.60158	1.73147	8
	Q03137	Epha4	Ephrin type-A receptor 4	7	6	6.3	494000000	0.783	0.6705	1.26106	0.103644	0.00616086	952	1.59162	1.72071	7
	Q9Z0G0	Gipc1	PDZ domain-containing protein GIPC1	16	3	12.6	469000000	0.782	0.6695	1.25918	0.103983	0.00618067	951	1.59052	1.71951	16
	Q9CWS0	Ddah1	N(G),N(G)-dimethylarginine dimethylaminohydrolase 1	9	4	12.2	385000000	0.778	0.6655	1.25165	0.105349	0.00622029	949	1.58612	1.71475	9
	P15208	Insr	Insulin receptor	4	3	1.7	90000000	0.778	0.6655	1.25165	0.105349	0.0062401	948	1.58612	1.71475	4
	P34152	Ptk2	Focal adhesion kinase 1	3	2	1.5	50800000	0.773	0.6605	1.24224	0.107075	0.00629952	945	1.58063	1.70882	3
	Q5FWI3	Cemip2	Transmembrane protein 2	14	10	7	454000000	0.765	0.6525	1.22718	0.109878	0.00639857	940	1.57189	1.69937	14
	P70280	Vamp7	Vesicle-associated membrane protein 7	5	3	14.5	70200000	0.763	0.6505	1.22342	0.110586	0.006458	937	1.56971	1.69702	5
	P37172	Acvr1	Activin receptor type-1	3	3	5.5	58800000	0.761	0.6485	1.21965	0.111299	0.00647781	936	1.56754	1.69466	3
	O55111	Dsg2	Desmoglein-2	4	3	3.2	51500000	0.757	0.6445	1.21212	0.112733	0.00655705	932	1.5632	1.68997	4
	Q8BHL5	Elmo2	Engulfment and cell motility protein 2	3	3	3	62200000	0.756	0.6435	1.21024	0.113093	0.00657686	931	1.56211	1.6888	3
	P97765	Wbp2	WW domain-binding protein 2	2	2	7.2	19000000	0.755	0.6425	1.20836	0.113455	0.00663629	928	1.56103	1.68763	2
	Q8BHL4	Rai3	Retinoic acid-induced protein 3	13	4	11.5	3370000000	0.754	0.6415	1.20648	0.113817	0.00667591	926	1.55995	1.68646	13
	Q8VDD5	Myh9	Myosin-9	79	34	18.5	2370000000	0.754	0.6415	1.20648	0.113817	0.0066561	927	1.55995	1.68646	80
	P21107	Tpm3	Tropomyosin alpha-3 chain	7	6	18.3	586000000	0.753	0.6405	1.20459	0.11418	0.00669572	925	1.55887	1.68529	7
	Q69ZI1	Sh3rf1	E3 ubiquitin-protein ligase SH3RF1	2	2	1.6	22800000	0.752	0.6395	1.20271	0.114544	0.00671553	924	1.55779	1.68413	2
	P47739	Aldh3a1	Aldehyde dehydrogenase, dimeric NADP-preferring	5	3	5.9	93600000	0.747	0.6345	1.1933	0.116376	0.00675515	922	1.5524	1.6783	5
	Q9DC51	Gnai3	Guanine nucleotide-binding protein G(k) subunit alpha	18	8	20.9	4250000000	0.745	0.6325	1.18954	0.117114	0.00677496	921	1.55025	1.67597	18
	Q8BY89	Slc44a2	Choline transporter-like protein 2	7	4	4.9	310000000	0.745	0.6325	1.18954	0.117114	0.00679477	920	1.55025	1.67597	7
	Q8VHX6	Flnc	Filamin-C	14	13	4.8	194000000	0.741	0.6285	1.18201	0.118601	0.00681458	919	1.54596	1.67133	14
	Q60932	Vdac1	Voltage-dependent anion-selective channel protein 1	2	2	5.7	19700000	0.739	0.6265	1.17824	0.11935	0.00687401	916	1.54382	1.66902	2
	Q8BIK4	Dock9	Dedicator of cytokinesis protein 9	19	12	5.9	605000000	0.739	0.6265	1.17824	0.11935	0.0068542	917	1.54382	1.66902	18
	P10833	Rras	Ras-related protein R-Ras	12	2	11.9	573000000	0.738	0.6255	1.17636	0.119725	0.00689382	915	1.54275	1.66786	12
	Q80U72	Scrib	Protein scribble homolog	5	5	3.4	103000000	0.735	0.6225	1.17071	0.120857	0.00695325	912	1.53954	1.6644	5
	Q8BUR4	Dock1	Dedicator of cytokinesis protein 1	2	2	0.9	58100000	0.734	0.6215	1.16883	0.121236	0.00701268	909	1.53847	1.66324	2
	Q9JJ00	Plscr1	Phospholipid scramblase 1	4	3	6.7	306000000	0.733	0.6205	1.16695	0.121615	0.0070523	907	1.53741	1.66209	4
	P47713	Pla2g4a	Cytosolic phospholipase A2	3	2	2.4	15700000	0.731	0.6185	1.16319	0.122377	0.00711173	904	1.53528	1.65979	3
	Q60770	Stxbp3	Syntaxin-binding protein 3	11	6	9.9	855000000	0.729	0.6165	1.15942	0.123142	0.00715135	902	1.53315	1.65749	11
	Q8C1B7	Septin11	Septin-11	6	4	8.5	244000000	0.728	0.6155	1.15754	0.123526	0.00719097	900	1.53209	1.65634	6
	Q9CWZ7	Napg	Gamma-soluble NSF attachment protein	2	2	6	6650000	0.712	0.5995	1.12742	0.129782	0.0072504	897	1.51519	1.63807	2
	Q9WU78	Pdcd6ip	Programmed cell death 6-interacting protein	111	30	30.4	23200000000	0.711	0.5985	1.12554	0.13018	0.00729002	895	1.51414	1.63694	111
	F8VQB6	Myo10	Unconventionnal myosin-X	10	7	2.3	301000000	0.703	0.5905	1.11048	0.133395	0.00736926	891	1.50577	1.62789	10
	Q01730	Rsu1	Ras suppressor protein 1	7	2	6.4	67400000	0.703	0.5905	1.11048	0.133395	0.00738906	890	1.50577	1.62789	7
	Q3TH73	Ttyh2	Protein tweety homolog 2	12	4	8	309000000	0.703	0.5905	1.11048	0.133395	0.00734945	892	1.50577	1.62789	12
	Q9EPR4	Slc23a2	Solute carrier family 23 member 2	4	3	6.7	91400000	0.696	0.5835	1.09731	0.136253	0.00754754	882	1.49848	1.62001	4
	Q9WVK4	Ehd1	EH domain-containing protein 1	48	10	21.3	3310000000	0.693	0.5805	1.09166	0.137491	0.00762678	878	1.49537	1.61664	48
	Q9EQK5	Mvp	Major vault protein	6	4	5.9	60100000	0.69	0.5775	1.08602	0.138736	0.00768621	875	1.49226	1.61328	6
	B2RXS4	Plxnb2	Plexin-B2	50	23	14.3	3340000000	0.689	0.5765	1.08413	0.139153	0.00770602	874	1.49123	1.61217	50
	P30412	Ppic	Peptidyl-prolyl cis-trans isomerase C	6	3	19.3	117000000	0.686	0.5735	1.07849	0.140408	0.00774564	872	1.48813	1.60882	6
	O70318	Epb41l2	Band 4.1-like protein 2	37	19	23.2	1340000000	0.686	0.5735	1.07849	0.140408	0.00772583	873	1.48813	1.60882	37
	P58069	Rasa2	Ras GTPase-activating protein 2	5	4	3.1	109000000	0.685	0.5725	1.07661	0.140828	0.00776545	871	1.4871	1.6077	5
	O70589	Cask Lin-2	Peripheral plasma membrane protein CASK	18	10	10.4	981000000	0.683	0.5705	1.07284	0.141671	0.00780507	869	1.48504	1.60547	18
	Q3V0J1	Tmem237	Transmembrane protein 237	3	3	8.8	7380000	0.68	0.5675	1.06719	0.142942	0.00784469	867	1.48195	1.60214	3
	Q99JW4	Lims1	LIM and senescent cell antigen-like-containing domain protein 1	3	2	5.8	137000000	0.678	0.5655	1.06343	0.143793	0.00794374	862	1.4799	1.59992	3
	Q9DAS9	Gng12	Guanine nucleotide-binding protein G(I)/G(S)/G(O) subunit gamma-12	3	2	25	954000000	0.678	0.5655	1.06343	0.143793	0.00796355	861	1.4799	1.59992	3
	Q91V24	Abca7	ATP-binding cassette sub-family A member 7	2	2	0.7	6740000	0.678	0.5655	1.06343	0.143793	0.00798336	860	1.4799	1.59992	2
	Q61792	Lasp1	LIM and SH3 domain protein 1	4	2	7.9	115000000	0.672	0.5595	1.05214	0.146368	0.00808241	855	1.47376	1.59328	4
	Q9QZF2	Gpc1	Glypican-1	8	5	10	243000000	0.671	0.5585	1.05026	0.1468	0.00810222	854	1.47274	1.59218	8
	P20152	Vim	Vimentin	10	9	19.3	461000000	0.669	0.5565	1.04649	0.147667	0.00818146	850	1.4707	1.58997	16
	P54116	Stom	Stromatin Erythrocyte band 7 integral membrane protein	22	6	23.9	844000000	0.669	0.5565	1.04649	0.147667	0.00816165	851	1.4707	1.58997	22
	Q60634	Flot2	Flotillin-2	21	10	23.5	963000000	0.668	0.5555	1.04461	0.148102	0.00820127	849	1.46968	1.58887	21
	Q80UP8	Slc20a2	Sodium-dependent phosphate transporter 2	5	4	4.4	177000000	0.666	0.5535	1.04084	0.148974	0.00824089	847	1.46764	1.58667	5
	B2RSH2	Gnai1	Guanine nucleotide-binding protein G(i) subunit alpha-1	14	7	17.5	1300000000	0.666	0.5535	1.04084	0.148974	0.00822108	848	1.46764	1.58667	14
	Q00993	Axl	Tyrosine-protein kinase receptor UFO	7	7	10	112000000	0.663	0.5505	1.0352	0.150288	0.0082607	846	1.46459	1.58337	7
	P70677	Casp3	Caspase-3	5	3	9.7	171000000	0.661	0.5485	1.03143	0.151169	0.00828051	845	1.46256	1.58118	5
	Q8BWT5	Dip2a	Disco-interacting protein 2 homolog A	7	5	3.1	227000000	0.659	0.5465	1.02767	0.152053	0.00832013	843	1.46054	1.57899	7
	Q99KH8	Stk24	Serine/threonine-protein kinase 24	3	2	5.5	144000000	0.65	0.5375	1.01073	0.156073	0.00849842	834	1.45146	1.56917	3
	B1AVH7	Tbc1d2	TBC1 domain family member 2A	3	2	1.7	41300000	0.649	0.5365	1.00885	0.156524	0.00853803	832	1.45045	1.56808	3
	Q70FJ1	Akap9	A-kinase anchor protein 9	5	4	0.7	297000000	0.649	0.5365	1.00885	0.156524	0.00851823	833	1.45045	1.56808	5
	P63321	Rala	Ras-related protein Ral-A	17	4	16.5	414000000	0.648	0.5355	1.00697	0.156976	0.00857765	830	1.44944	1.56699	17
	P16045	Lgals1	Galectin-1	18	3	25.1	489000000	0.648	0.5355	1.00697	0.156976	0.00855784	831	1.44944	1.56699	18
	O35350	Capn1	Calpain-1 catalytic subunit	2	2	2.9	22400000	0.646	0.5335	1.0032	0.157882	0.00861727	828	1.44744	1.56482	2
	Q8K124	Plekho2	Pleckstrin homology domain-containing family O member 2	10	6	12.1	251000000	0.644	0.5315	0.999436	0.158792	0.00869651	824	1.44543	1.56266	10
	Q8JZK9	Hmgcs1	Hydroxymethylglutaryl-CoA synthase, cytoplasmic	2	2	4.2	42300000	0.642	0.5295	0.995672	0.159705	0.00877575	820	1.44343	1.56049	2
	Q9QZ06	Tollip	Toll-interacting protein	12	7	22.6	460000000	0.641	0.5285	0.99379	0.160163	0.00879556	819	1.44243	1.55941	12
	P09055	Itgb1	Integrin beta-1	79	14	13.4	17300000000	0.638	0.5255	0.988143	0.161541	0.00883518	817	1.43943	1.55617	79
	P05132	Prkaca	cAMP-dependent protein kinase catalytic subunit alpha	2	2	7.1	17300000	0.636	0.5235	0.984379	0.162465	0.00885499	816	1.43744	1.55401	2
	O89109	Kcnn4	Intermediate conductance calcium-activated potassium channel protein 4	3	2	4.9	35100000	0.635	0.5225	0.982497	0.162928	0.0088748	815	1.43644	1.55294	3
	P70452	Stx4	Syntaxin-4	14	7	26.1	319000000	0.632	0.5195	0.97685	0.164322	0.00895404	811	1.43346	1.54971	14
	Q6P069	Sri	Sorcin	7	5	23.2	1090000000	0.631	0.5185	0.974968	0.164788	0.00901347	808	1.43247	1.54864	7
	Q3UHH2	Slc22a23	Solute carrier family 22 member 23	3	2	3.1	197000000	0.631	0.5185	0.974968	0.164788	0.00903328	807	1.43247	1.54864	3
	Q6R0H7	Gnas	Guanine nucleotide-binding protein G(s) subunit alpha isoforms XLas	11	5	4.4	1000000000	0.63	0.5175	0.973086	0.165255	0.0090729	805	1.43147	1.54756	11
	Q60790	Rasa3	Ras GTPase-activating protein 3	4	3	2.7	76400000	0.625	0.5125	0.963675	0.167604	0.00911252	803	1.42652	1.54221	4
	P57716	Ncstn	Nicastrin	16	9	11.5	2810000000	0.619	0.5065	0.952382	0.170452	0.009271	795	1.4206	1.53581	16
	O35598	Adam10	Disintegrin and metalloproteinase domain-containing protein 10	19	8	10.8	2190000000	0.619	0.5065	0.952382	0.170452	0.00925119	796	1.4206	1.53581	19
	Q62188	Dpysl3	Dihydropyrimidinase-related protein 3	4	2	4.5	69000000	0.618	0.5055	0.9505	0.170929	0.00931062	793	1.41962	1.53475	4
	Q5SSL4	Abr	Active breakpoint cluster region-related protein	4	3	3.6	41000000	0.618	0.5055	0.9505	0.170929	0.00929081	794	1.41962	1.53475	4
	Q99JI6	Rap1b	Ras-related protein Rap-1b	16	6	23.9	1990000000	0.617	0.5045	0.948618	0.171408	0.00933043	792	1.41863	1.53368	16
	Q9Z0U1	Tjp2	Tight junction protein ZO-2	13	11	9.6	297000000	0.616	0.5035	0.946736	0.171887	0.00935024	791	1.41765	1.53262	13
	O55222	Ilk	Integrin-linked protein kinase	13	5	11.2	458000000	0.606	0.4935	0.927914	0.176726	0.00950872	783	1.40786	1.52203	13
	Q8BJF9	Chmp2b	Charged multivesicular body protein 2b	2	2	7.9	215000000	0.602	0.4895	0.920385	0.178686	0.00958796	779	1.40396	1.51782	2
	Q9CWR7	Steap1	Metalloreductase STEAP1	4	3	8.2	69800000	0.597	0.4845	0.910974	0.181154	0.009687	774	1.3991	1.51257	4
	Q9D1C8	Vps28	Vacuolar protein sorting-associated protein 28 homolog	22	6	28.5	2220000000	0.596	0.4835	0.909092	0.181651	0.00970681	773	1.39813	1.51152	21
	P27601	Gna13	Guanine nucleotide-binding protein subunit alpha-13	17	8	20.4	604000000	0.596	0.4835	0.909092	0.181651	0.00972662	772	1.39813	1.51152	17
	P26039	Tln1	Talin-1	59	33	14.5	1470000000	0.595	0.4825	0.90721	0.182148	0.00974643	771	1.39716	1.51047	59
	P61028	Rab8b	Ras-related protein Rab-8B	23	8	33.8	2510000000	0.595	0.4825	0.90721	0.182148	0.00976624	770	1.39716	1.51047	23
	P08249	Mdh2	Malate dehydrogenase, mitochondrial	5	3	11.8	71100000	0.595	0.4825	0.90721	0.182148	0.00978605	769	1.39716	1.51047	5
	Q6X893	Slc44a1	Choline transporter-like protein 1	6	4	5.9	949000000	0.594	0.4815	0.905328	0.182646	0.00982567	767	1.39619	1.50943	6
	P15379	Cd44	CD44 antigen	15	4	5.3	843000000	0.594	0.4815	0.905328	0.182646	0.00980586	768	1.39619	1.50943	15
	Q91VW5	Golga4	Golgin subfamily A member 4	5	3	0.8	77000000	0.593	0.4805	0.903446	0.183145	0.00984548	766	1.39523	1.50838	5
	Q9DBJ1	Pgam1	Phosphoglycerate mutase 1	3	2	8.6	112000000	0.591	0.4785	0.899681	0.184145	0.00986529	765	1.39329	1.50629	3
	Q8BHY3	Ano1	Anoctamin-1	3	2	1.2	69900000	0.587	0.4745	0.892152	0.186156	0.00990491	763	1.38944	1.50212	3
	P17809	Slc2a1	Solute carrier family 2, facilitated glucose transporter member 1	12	5	8.5	1270000000	0.586	0.4735	0.89027	0.18666	0.00998415	759	1.38847	1.50108	12
	Q80SZ7	Gng5	Guanine nucleotide-binding protein G(I)/G(S)/G(O) subunit gamma-5	3	2	22	264000000	0.585	0.4725	0.888388	0.187166	0.0100238	757	1.38751	1.50004	3
	Q3U1V6	Uevld	Ubiquitin-conjugating enzyme E2 variant 3	6	5	10.8	102000000	0.583	0.4705	0.884624	0.18818	0.0101228	752	1.38559	1.49796	6
	P06801	Me1	NADP-dependent malic enzyme	2	2	2.4	13100000	0.583	0.4705	0.884624	0.18818	0.0101426	751	1.38559	1.49796	2
	Q01279	Egfr	Epidermal growth factor receptor	16	9	7.5	477000000	0.583	0.4705	0.884624	0.18818	0.010103	753	1.38559	1.49796	16
	P35951	Ldlr	Low-density lipoprotein receptor	4	3	4.7	88900000	0.581	0.4685	0.880859	0.189197	0.0102021	748	1.38367	1.49589	4
	Q3UDW8	Hgsnat	Heparan-alpha-glucosaminide N-acetyltransferase	4	3	4.2	347000000	0.579	0.4665	0.877095	0.190218	0.0102615	745	1.38175	1.49381	4
	Q61543	Glg1	Golgi apparatus protein 1	3	3	2.2	50400000	0.575	0.4625	0.869566	0.192269	0.0103209	742	1.37793	1.48968	3
	Q3THE2	Myl12b	Myosin regulatory light chain 12B	7	4	23.2	379000000	0.573	0.4605	0.865802	0.193299	0.0104002	738	1.37602	1.48761	7
	P06745	Gpi	Glucose-6-phosphate isomerase	16	9	13.4	1100000000	0.573	0.4605	0.865802	0.193299	0.0103803	739	1.37602	1.48761	16
	Q64324	Stxbp2	Syntaxin-binding protein 2	12	5	9.4	847000000	0.571	0.4585	0.862038	0.194333	0.0104794	734	1.37411	1.48555	12
	Q3UHD6	Snx27	Sorting nexin-27	5	3	5.3	136000000	0.57	0.4575	0.860155	0.194852	0.0104992	733	1.37316	1.48452	5
	Q8R143	Pttg1ip	Pituitary tumor-transforming gene 1 protein-interacting protein	3	2	4.5	697000000	0.569	0.4565	0.858273	0.195371	0.0105586	730	1.37221	1.48349	3
	Q9QXY6	Ehd3	EH domain-containing protein 3	11	4	7.6	1430000000	0.569	0.4565	0.858273	0.195371	0.0105388	731	1.37221	1.48349	11
	Q8BR63	Fam177a1	Protein FAM177A1	3	2	9.6	60300000	0.565	0.4525	0.850745	0.197456	0.0106181	727	1.36841	1.47939	3
	Q99M51	Nck1	Cytoplasmic protein NCK1	5	4	11.4	85000000	0.563	0.4505	0.84698	0.198503	0.0106379	726	1.36651	1.47734	5
	P62835	Rap1a	Ras-related protein Rap-1A	13	6	23.9	1970000000	0.556	0.4435	0.833805	0.202195	0.0107171	722	1.3599	1.47019	13
	Q99PT1	Arhgdia	Rho GDP-dissociation inhibitor 1	29	7	35.7	1890000000	0.554	0.4415	0.830041	0.203258	0.0107567	720	1.35802	1.46815	29
	Q9QUI0	Rhoa	Transforming protein RhoA	9	2	12.9	976000000	0.552	0.4395	0.826276	0.204324	0.0108558	715	1.35613	1.46612	9
	Q9JLB0	Pals2	MAGUK p55 subfamily member 6	16	8	14.8	531000000	0.552	0.4395	0.826276	0.204324	0.010836	716	1.35613	1.46612	16
	P62071	Rras2	Ras-related protein R-Ras2	19	5	25.4	1860000000	0.551	0.4385	0.824394	0.204858	0.0108954	713	1.35519	1.4651	19
	Q6PDH0	Phldb1	Pleckstrin homology-like domain family B member 1	3	3	2.4	36900000	0.549	0.4365	0.82063	0.205929	0.010935	711	1.35332	1.46307	3
	P51432	Plcb3	1-phosphatidylinositol 4,5-bisphosphate phosphodiesterase beta-3	8	6	4.6	219000000	0.548	0.4355	0.818748	0.206465	0.0109548	710	1.35238	1.46206	8
	P61982	Ywhag	14-3-3 protein gamma	34	10	47.7	3660000000	0.547	0.4345	0.816865	0.207003	0.0109746	709	1.35144	1.46104	34
	O55131	Septin7	Septin-7	10	6	13.3	380000000	0.543	0.4305	0.809337	0.209161	0.0110737	704	1.3477	1.457	10
	Q80W68	Kirrel1	Kin of IRRE-like protein 1	35	11	16.2	1080000000	0.543	0.4305	0.809337	0.209161	0.0110341	706	1.3477	1.457	35
	Q8BKX1	Baiap2	Brain-specific angiogenesis inhibitor 1-associated protein 2	31	11	22.6	1110000000	0.543	0.4305	0.809337	0.209161	0.0110539	705	1.3477	1.457	31
	Q6P9R2	Oxsr1	Serine/threonine-protein kinase OSR1	3	3	8.1	26800000	0.542	0.4295	0.807455	0.209702	0.0111133	702	1.34677	1.45599	3
	Q80VQ1	Lrrc1	Leucine-rich repeat-containing protein 1	3	2	4.5	68600000	0.542	0.4295	0.807455	0.209702	0.0111331	701	1.34677	1.45599	3
	Q9JJK2	Lancl2	LanC-like protein 2	2	2	5.5	11000000	0.542	0.4295	0.807455	0.209702	0.0111529	700	1.34677	1.45599	2
	A2AAY5	Sh3pxd2b	SH3 and PX domain-containing protein 2B	3	2	1.5	38300000	0.538	0.4255	0.799926	0.211877	0.0112124	697	1.34304	1.45196	3
	Q9JM52	Mink1	Misshapen-like kinase 1	11	4	2.9	114000000	0.535	0.4225	0.794279	0.213516	0.011252	695	1.34025	1.44894	11
	Q61187	Tsg101	Tumor susceptibility gene 101 protein	15	6	17.6	1350000000	0.531	0.4185	0.786751	0.215714	0.0113114	692	1.33654	1.44493	15
	O35375	Nrp2	Neuropilin-2	15	11	12.5	559000000	0.531	0.4185	0.786751	0.215714	0.0112916	693	1.33654	1.44493	15
	Q6PIX5	Rhbdf1	Inactive rhomboid protein 1	6	4	4.2	110000000	0.527	0.4145	0.779222	0.217925	0.0114105	687	1.33284	1.44093	6
	Q8VHH5	Agap3	Arf-GAP with GTPase, ANK repeat and PH domain-containing protein 3	4	3	2.1	54100000	0.527	0.4145	0.779222	0.217925	0.0114303	686	1.33284	1.44093	4
	P84099	Rpl19	60S ribosomal protein L19	7	3	11.2	4010000000	0.522	0.4095	0.769811	0.220706	0.0115491	680	1.32823	1.43594	7
	O35114	Scarb2	Lysosome membrane protein 2	3	3	5.6	57400000	0.52	0.4075	0.766047	0.221824	0.0115887	678	1.32639	1.43396	3
	P36895	Bmpr1a	Bone morphogenetic protein receptor type-1A	5	5	6.3	67100000	0.518	0.4055	0.762282	0.222946	0.0116086	677	1.32455	1.43197	5
	P55012	Slc12a2	Solute carrier family 12 member 2	25	10	8.4	2540000000	0.516	0.4035	0.758518	0.22407	0.0116482	675	1.32271	1.42998	25
	Q3UHQ6	Dop1b	Protein dopey-2	3	3	1.1	48000000	0.515	0.4025	0.756636	0.224634	0.0116878	673	1.3218	1.42899	3
	O08553	Dpysl2	Dihydropyrimidinase-related protein 2	6	4	7.5	159000000	0.515	0.4025	0.756636	0.224634	0.011668	674	1.3218	1.42899	6
	P46662	Nf2	Merlin	2	2	3.3	28000000	0.513	0.4005	0.752871	0.225764	0.0117868	668	1.31997	1.42701	2
	P35822	Ptprk	Receptor-type tyrosine-protein phosphatase kappa	6	3	1.9	157000000	0.512	0.3995	0.750989	0.22633	0.0118265	666	1.31905	1.42603	6
	P68510	Ywhah	14-3-3 protein eta	24	9	39.4	2800000000	0.511	0.3985	0.749107	0.226896	0.0118661	664	1.31814	1.42504	24
	Q9JIW9	Ralb	Ras-related protein Ral-B	9	5	16.9	245000000	0.507	0.3945	0.741578	0.229171	0.0119453	660	1.31449	1.42109	9
	Q8CDM4	Ccdc73	Coiled-coil domain-containing protein 73	2	2	1.2	231000000	0.507	0.3945	0.741578	0.229171	0.0119651	659	1.31449	1.42109	2
	P35585	Ap1m1	AP-1 complex subunit mu-1	2	2	3.7	44900000	0.506	0.3935	0.739696	0.229742	0.0119849	658	1.31358	1.42011	2
	Q80XI4	Pip4k2b	Phosphatidylinositol 5-phosphate 4-kinase type-2 beta	2	2	5	29000000	0.5	0.3875	0.728403	0.233183	0.012084	653	1.30812	1.41421	2
	Q8BG67	Efr3a	Protein EFR3 homolog A	3	3	3.1	517000000	0.498	0.3855	0.724639	0.234337	0.0121236	651	1.30631	1.41225	3
	Q6PHN1	Ccdc57	Coiled-coil domain-containing protein 57	2	2	1.1	94300000	0.498	0.3855	0.724639	0.234337	0.0121434	650	1.30631	1.41225	2
	Q5SRX1	Tom1l2	TOM1-like protein 2	4	3	8	112000000	0.497	0.3845	0.722757	0.234915	0.0121632	649	1.30541	1.41128	4
	P31786	Dbi	Acyl-CoA-binding protein	4	2	11.4	321000000	0.495	0.3825	0.718992	0.236073	0.0122029	647	1.3036	1.40932	4
	P0CG50	Ubc	Polyubiquitin-C	104	5	6.1	85000000000	0.493	0.3805	0.715228	0.237234	0.0122227	646	1.30179	1.40737	104
	P21995	Emb	Embigin	6	3	8.1	147000000	0.493	0.3805	0.715228	0.237234	0.0122425	645	1.30179	1.40737	6
	Q8R554	Otud7a	OTU domain-containing protein 7A	2	2	2.6	230000000	0.491	0.3785	0.711464	0.238399	0.0123217	641	1.29999	1.40542	2
	P48722	Hspa4l	Heat shock 70 kDa protein 4L	4	4	5.6	54100000	0.49	0.3775	0.709581	0.238982	0.0123811	638	1.29909	1.40444	4
	Q80XC3	Usp6nl	USP6 N-terminal-like protein	9	5	4.7	272000000	0.488	0.3755	0.705817	0.240151	0.012401	637	1.29729	1.4025	9
	P97314	Csrp2	Cysteine and glycine-rich protein 2	2	2	8.8	11800000	0.487	0.3745	0.703935	0.240737	0.0124208	636	1.29639	1.40153	2
	Q9D2R0	Aacs	Acetoacetyl-CoA synthetase	6	5	5.9	148000000	0.485	0.3725	0.700171	0.24191	0.0124802	633	1.29459	1.39959	6
	Q5SYD0	Myo1d	Unconventional myosin-Id	20	9	7.7	525000000	0.484	0.3715	0.698288	0.242498	0.0125	632	1.2937	1.39862	20
	O88746	Tom1	Target of Myb protein 1	4	3	6.9	57700000	0.484	0.3715	0.698288	0.242498	0.0125396	630	1.2937	1.39862	4
	P27600	Gna12	Guanine nucleotide-binding protein subunit alpha-12	9	6	12.1	232000000	0.484	0.3715	0.698288	0.242498	0.0125198	631	1.2937	1.39862	9
	Q8JZZ7	Adgrl2	Latrophilin-2 (Fragment)	4	4	5	92100000	0.482	0.3695	0.694524	0.243677	0.0125594	629	1.29191	1.39668	4
	P97798	Neo1	Neogenin	5	4	2.9	109000000	0.476	0.3635	0.683231	0.24723	0.0126585	624	1.28654	1.39088	5
	P39447	Tjp1	Tight junction protein ZO-1	17	10	6.4	382000000	0.475	0.3625	0.681349	0.247825	0.0127179	621	1.28565	1.38992	17
	Q78HU3	Mvb12a	Multivesicular body subunit 12A	7	4	11.4	392000000	0.475	0.3625	0.681349	0.247825	0.0127377	620	1.28565	1.38992	7
	Q921W0	Chmp1a	Charged multivesicular body protein 1a	2	2	6.6	63800000	0.474	0.3615	0.679467	0.248421	0.0127971	617	1.28476	1.38896	2
	Q3UQ28	Pxdn	Peroxidasin homolog	2	2	2.1	6460000	0.472	0.3595	0.675702	0.249615	0.0128368	615	1.28298	1.38703	2
	Q80Y17	Llgl1 Llglh	Lethal(2) giant larvae protein homolog 1	5	5	4.9	261000000	0.471	0.3585	0.67382	0.250213	0.0128566	614	1.28209	1.38607	5
	Q921E2	Rab31	Ras-related protein Rab-31	2	2	6.7	73400000	0.468	0.3555	0.668174	0.252011	0.0129556	609	1.27943	1.38319	2
	O88844	Idh1	Isocitrate dehydrogenase [NADP] cytoplasmic	14	6	13.7	327000000	0.467	0.3545	0.666291	0.252612	0.0129754	608	1.27854	1.38223	14
	P04627	Araf	Serine/threonine-protein kinase A-Raf	3	2	3.6	22900000	0.466	0.3535	0.664409	0.253214	0.0130151	606	1.27766	1.38127	3
	P97820	Map4k4	Mitogen-activated protein kinase kinase kinase kinase 4	16	7	5.9	493000000	0.461	0.3485	0.654998	0.256234	0.0130547	604	1.27324	1.3765	16
	Q8BPB0	Mob1b	MOB kinase activator 1B	5	2	10.6	270000000	0.459	0.3465	0.651234	0.257448	0.0130745	603	1.27147	1.37459	5
	Q91YI0	Asl	Argininosuccinate lyase	4	4	7.3	114000000	0.458	0.3455	0.649352	0.258056	0.0131339	600	1.27059	1.37364	4
	Q60629	Epha5	Ephrin type-A receptor 5	4	3	3.5	222000000	0.456	0.3435	0.645587	0.259273	0.0131735	598	1.26883	1.37173	4
	P97427	Crmp1	Dihydropyrimidinase-related protein 1	4	2	4.5	47900000	0.454	0.3415	0.641823	0.260494	0.0131933	597	1.26707	1.36983	4
	Q99KR3	Lactb2	Beta-lactamase-like protein 2	3	2	6.5	19200000	0.453	0.3405	0.639941	0.261106	0.0132132	596	1.2662	1.36888	3
	Q9CQ65	Mtap	S-methyl-5'-thioadenosine phosphorylase	3	3	11.6	100000000	0.449	0.3365	0.632412	0.263559	0.0133122	591	1.26269	1.36509	3
	P06795	Abcb1b	Multidrug resistance protein 1B	9	7	4.3	247000000	0.446	0.3335	0.626766	0.265406	0.0134113	586	1.26007	1.36226	9
	P51863	Atp6v0d1	V-type proton ATPase subunit d 1	5	3	6.8	87100000	0.444	0.3315	0.623001	0.266642	0.0135103	581	1.25832	1.36037	5
	Q62470	Itga3	Integrin alpha-3	45	11	9.4	4540000000	0.444	0.3315	0.623001	0.266642	0.0134707	583	1.25832	1.36037	45
	P70349	Hint1	Histidine triad nucleotide-binding protein 1	2	2	11.1	141000000	0.444	0.3315	0.623001	0.266642	0.0135301	580	1.25832	1.36037	2
	Q9EPC1	Parva	Alpha-parvin	14	4	13.9	208000000	0.444	0.3315	0.623001	0.266642	0.0134905	582	1.25832	1.36037	14
	Q0VGY8	Tanc1	Protein TANC1	4	3	1.5	67200000	0.442	0.3295	0.619237	0.26788	0.0135499	579	1.25658	1.35849	4
	Q69ZW3	Ehbp1	EH domain-binding protein 1	2	2	1.4	110000000	0.441	0.3285	0.617355	0.2685	0.0135697	578	1.25571	1.35754	2
	Q69ZN7	Myof	Myoferlin	92	37	19.5	3630000000	0.44	0.3275	0.615473	0.269121	0.0135895	577	1.25484	1.3566	92
	P23249	Mov10	Putative helicase MOV-10	8	6	6.4	142000000	0.438	0.3255	0.611708	0.270365	0.0136292	575	1.2531	1.35472	8
	Q5F2E8	Taok1	Serine/threonine-protein kinase TAO1	15	10	8.9	409000000	0.436	0.3235	0.607944	0.271612	0.0136886	572	1.25136	1.35285	15
	P25911	Lyn	Tyrosine-protein kinase Lyn	16	9	16.2	701000000	0.434	0.3215	0.60418	0.272862	0.013748	569	1.24963	1.35097	16
	P28660	Nckap1	Nck-associated protein 1	11	9	7.2	567000000	0.433	0.3205	0.602297	0.273488	0.0138074	566	1.24876	1.35004	11
	Q61081	Cdc37	Hsp90 co-chaperone Cdc37	18	6	16.6	381000000	0.433	0.3205	0.602297	0.273488	0.0137876	567	1.24876	1.35004	18
	P32883	Kras	GTPase KRas	6	3	8.4	621000000	0.43	0.3175	0.596651	0.27537	0.0138471	564	1.24617	1.34723	6
	Q8BH57	Wdr48	WD repeat-containing protein 48	6	4	5.9	83000000	0.428	0.3155	0.592887	0.276629	0.0139065	561	1.24444	1.34537	6
	P52760	Rida	Ribonuclease UK114	3	2	14.8	38700000	0.427	0.3145	0.591004	0.277259	0.0139461	559	1.24358	1.34443	3
	P21279	Gnaq	Guanine nucleotide-binding protein G(q) subunit alpha	13	6	18.6	417000000	0.424	0.3115	0.585358	0.279154	0.0140055	556	1.241	1.34164	13
	Q3U2C5	Rnf149	E3 ubiquitin-protein ligase RNF149	3	2	7.1	13500000	0.424	0.3115	0.585358	0.279154	0.0140254	555	1.241	1.34164	3
	P61294	Rab6b	Ras-related protein Rab-6B	15	6	23.5	892000000	0.423	0.3105	0.583476	0.279787	0.014065	553	1.24014	1.34071	15
	P35279	Rab6a	Ras-related protein Rab-6A	28	10	39.9	1280000000	0.423	0.3105	0.583476	0.279787	0.0140452	554	1.24014	1.34071	33
	P09813	Apoa2	Apolipoprotein A-II	2	2	9.8	97300000	0.423	0.3105	0.583476	0.279787	0.0140848	552	1.24014	1.34071	2
	Q05512	Mark2	Serine/threonine-protein kinase MARK2	3	3	5.4	24300000	0.421	0.3085	0.579711	0.281055	0.0141244	550	1.23842	1.33886	3
	Q8BL66	Eea1	Early endosome antigen 1	2	2	1.1	84700000	0.421	0.3085	0.579711	0.281055	0.0141442	549	1.23842	1.33886	2
	Q9EP71	Rai14	Ankycorbin	2	2	2	27000000	0.421	0.3085	0.579711	0.281055	0.014164	548	1.23842	1.33886	2
	P63011	Rab3a	Ras-related protein Rab-3A	10	3	15.9	330000000	0.42	0.3075	0.577829	0.28169	0.0142036	546	1.23756	1.33793	10
	Q8BPM0	Daam1	Disheveled-associated activator of morphogenesis 1	11	9	7.9	211000000	0.42	0.3075	0.577829	0.28169	0.0141838	547	1.23756	1.33793	11
	Q9DB05	Napa	Alpha-soluble NSF attachment protein	7	3	10.1	232000000	0.42	0.3075	0.577829	0.28169	0.0142235	545	1.23756	1.33793	7
	Q9WV91	Ptgfrn	Prostaglandin F2 receptor negative regulator	119	21	22.7	19500000000	0.419	0.3065	0.575947	0.282326	0.0142631	543	1.2367	1.337	119
	P11276	Fn1	Fibronectin	7	4	2.4	41500000	0.419	0.3065	0.575947	0.282326	0.0142829	542	1.2367	1.337	7
	P55258	Rab8a	Ras-related protein Rab-8A	25	6	25.1	2570000000	0.417	0.3045	0.572183	0.283599	0.0143621	538	1.23499	1.33515	25
	O35604	Npc1	Niemann-Pick C1 protein	2	2	1.7	56500000	0.415	0.3025	0.568418	0.284876	0.0143819	537	1.23328	1.3333	2
	Q9JII6	Akr1a1	Alcohol dehydrogenase [NADP(+)]	3	3	8	81300000	0.414	0.3015	0.566536	0.285515	0.0144216	535	1.23243	1.33237	3
	Q80TS3	Adgrl3	Latrophilin-3	2	2	1.2	91400000	0.412	0.2995	0.562772	0.286795	0.0145404	529	1.23072	1.33053	2
	O35516	Notch2	Neurogenic locus notch homolog protein 2	5	4	2	64000000	0.411	0.2985	0.56089	0.287436	0.01458	527	1.22987	1.32961	5
	Q9D1G1	Rab1b	Ras-related protein Rab-1B	20	8	35.8	3280000000	0.41	0.2975	0.559007	0.288078	0.0145998	526	1.22901	1.32869	20
	Q62448	Eif4g2	Eukaryotic translation initiation factor 4 gamma 2	2	2	1.6	18200000	0.408	0.2955	0.555243	0.289364	0.0147187	520	1.22731	1.32685	2
	Q9WU60	Atrn	Attractin	2	2	0.9	12500000	0.408	0.2955	0.555243	0.289364	0.0146989	521	1.22731	1.32685	2
	Q3TGF2	Fam107b	Protein FAM107B	2	2	16	17000000	0.403	0.2905	0.545832	0.292591	0.014897	511	1.22306	1.32225	2
	P53986	Slc16a1	Monocarboxylate transporter 1	15	4	8.7	2140000000	0.403	0.2905	0.545832	0.292591	0.0148772	512	1.22306	1.32225	15
	P97792	Cxadr	Coxsackievirus and adenovirus receptor homolog	16	7	19.1	1230000000	0.403	0.2905	0.545832	0.292591	0.0148574	513	1.22306	1.32225	16
	Q64704	Stx3	Syntaxin-3	2	2	5.8	37500000	0.401	0.2885	0.542068	0.293886	0.014996	506	1.22137	1.32042	2
	Q9QZW0	Atp11c	Probable phospholipid-transporting ATPase 11C	8	7	6.2	86200000	0.401	0.2885	0.542068	0.293886	0.0149564	508	1.22137	1.32042	8
	Q8BSS9	Ppfia2	Liprin-alpha-2	2	2	1.7	25100000	0.401	0.2885	0.542068	0.293886	0.0149762	507	1.22137	1.32042	2
	Q91VI7	Rnh1	Ribonuclease inhibitor	11	5	14.2	139000000	0.401	0.2885	0.542068	0.293886	0.0149366	509	1.22137	1.32042	11
	Q9DAW9	Cnn3	Calponin-3	3	3	8.4	73600000	0.4	0.2875	0.540186	0.294535	0.0150555	503	1.22052	1.31951	3
	P97454	Smad5	Mothers against decapentaplegic homolog 5	3	2	4	44700000	0.399	0.2865	0.538303	0.295184	0.0150951	501	1.21968	1.31859	3
	P70340	Smad1	Mothers against decapentaplegic homolog 1	3	2	4.3	26700000	0.399	0.2865	0.538303	0.295184	0.0151149	500	1.21968	1.31859	3
	Q6RHR9	Magi1	Membrane-associated guanylate kinase, WW and PDZ domain-containing protein 1	5	5	3.1	79500000	0.398	0.2855	0.536421	0.295834	0.0151743	497	1.21883	1.31768	5
	Q3UH60	Dip2b	Disco-interacting protein 2 homolog B	20	13	8.9	1600000000	0.398	0.2855	0.536421	0.295834	0.0151545	498	1.21883	1.31768	20
	Q99NH2	Pard3	Partitioning defective 3 homolog	2	2	1.1	35200000	0.396	0.2835	0.532657	0.297136	0.0151941	496	1.21714	1.31585	2
	Q64008	Rab34	Ras-related protein Rab-34	14	7	25.8	389000000	0.391	0.2785	0.523246	0.300402	0.0152734	492	1.21293	1.3113	14
	P63028	Tpt1 Trt	Translationally-controlled tumor protein	3	2	6.3	444000000	0.39	0.2775	0.521364	0.301057	0.015313	490	1.21209	1.31039	3
	P53612	Rabggtb	Geranylgeranyl transferase type-2 subunit beta	2	2	5.8	15100000	0.39	0.2775	0.521364	0.301057	0.0153328	489	1.21209	1.31039	2
	P62204	Calm1	Calmodulin	29	8	48.3	2960000000	0.39	0.2775	0.521364	0.301057	0.0152932	491	1.21209	1.31039	27
	Q9CQV8	Ywhab	14-3-3 protein beta/alpha	30	8	38.2	2940000000	0.389	0.2765	0.519482	0.301712	0.0153922	486	1.21125	1.30949	30
	Q68FL4	Ahcyl2	Putative adenosylhomocysteinase 3	10	6	9.9	241000000	0.38	0.2675	0.502542	0.307643	0.0155507	478	1.20372	1.30134	15
	Q80ZJ6	Zer1	Protein zer-1 homolog	2	2	1.4	104000000	0.379	0.2665	0.50066	0.308305	0.0156101	475	1.20289	1.30044	2
	Q9EQP2	Ehd4	EH domain-containing protein 4	44	11	24.2	1120000000	0.379	0.2665	0.50066	0.308305	0.0155705	477	1.20289	1.30044	44
	Q99KK7	Dpp3	Dipeptidyl peptidase 3	8	5	7.3	173000000	0.379	0.2665	0.50066	0.308305	0.0155903	476	1.20289	1.30044	8
	P23591	Gfus	GDP-L-fucose synthase	2	2	7.1	13600000	0.377	0.2645	0.496896	0.309631	0.0156894	471	1.20122	1.29864	2
	Q8BI22	Cep128	Centrosomal protein of 128 kDa	5	4	1.9	1320000000	0.377	0.2645	0.496896	0.309631	0.0156696	472	1.20122	1.29864	5
	Q99LI8	Hrs	Hepatocyte growth factor-regulated tyrosine kinase substrate	4	3	2.7	326000000	0.375	0.2625	0.493131	0.31096	0.0157488	468	1.19956	1.29684	4
	Q921I6	Sh3bp4	SH3 domain-binding protein 4	5	4	3.6	72500000	0.374	0.2615	0.491249	0.311625	0.0157686	467	1.19872	1.29594	5
	Q9EPK2	Rp2	Protein XRP2	2	2	3.7	77300000	0.373	0.2605	0.489367	0.312291	0.0158281	464	1.19789	1.29504	2
	Q9DBH0	Wwp2	NEDD4-like E3 ubiquitin-protein ligase WWP2	4	3	3.1	95100000	0.373	0.2605	0.489367	0.312291	0.0158082	465	1.19789	1.29504	4
	Q9QZ88	Vps29	Vacuolar protein sorting-associated protein 29	4	3	13.1	308000000	0.372	0.2595	0.487485	0.312957	0.0158875	461	1.19706	1.29415	4
	Q6PHN9	Rab35	Ras-related protein Rab-35	15	5	23.3	806000000	0.372	0.2595	0.487485	0.312957	0.0158677	462	1.19706	1.29415	15
	A2APV2	Fmnl2	Formin-like protein 2	23	14	11.4	1080000000	0.372	0.2595	0.487485	0.312957	0.0158479	463	1.19706	1.29415	23
	Q8VDN2	Atp1a1	Sodium/potassium-transporting ATPase subunit alpha-1	95	19	24.2	6950000000	0.368	0.2555	0.479956	0.315629	0.0159865	456	1.19375	1.29056	95
	Q62422	Ostf1	Osteoclast-stimulating factor 1	2	2	6.5	18900000	0.368	0.2555	0.479956	0.315629	0.0160063	455	1.19375	1.29056	2
	O88520	Shoc2	Leucine-rich repeat protein SHOC-2	2	2	2.7	89900000	0.367	0.2545	0.478074	0.316299	0.0160261	454	1.19292	1.28967	2
	Q9JMH9	Myo18a	Unconventional myosin-XVIIIa	5	5	2.5	50300000	0.366	0.2535	0.476192	0.316969	0.0160658	452	1.1921	1.28877	5
	Q8K0P3	Meak7	TLD domain-containing protein KIAA1609	3	2	3.5	33500000	0.363	0.2505	0.470545	0.318983	0.0161846	446	1.18962	1.2861	3
	P18760	Cfl1	Cofilin-1	27	4	28.3	876000000	0.363	0.2505	0.470545	0.318983	0.0161648	447	1.18962	1.2861	34
	Q3TWI9	Tmem63b	Transmembrane protein 63B	2	2	2	34400000	0.361	0.2485	0.466781	0.320328	0.0162639	442	1.18797	1.28432	2
	Q6ZQA0	Nbeal2	Neurobeachin-like protein 2	2	2	0.8	5310000	0.361	0.2485	0.466781	0.320328	0.0162441	443	1.18797	1.28432	2
	P61021	Rab5b	Ras-related protein Rab-5B	7	4	22.3	242000000	0.36	0.2475	0.464899	0.321002	0.0163035	440	1.18715	1.28343	7
	Q9CQD1	Rab5a	Ras-related protein Rab-5A	3	3	16.7	204000000	0.36	0.2475	0.464899	0.321002	0.0163233	439	1.18715	1.28343	3
	Q80TH2	Erbin	Protein LAP2	4	3	1.8	202000000	0.359	0.2465	0.463016	0.321676	0.0163827	436	1.18633	1.28254	4
	Q7TMB8	Cyfip1	Cytoplasmic FMR1-interacting protein 1	37	15	11.5	1100000000	0.359	0.2465	0.463016	0.321676	0.0163629	437	1.18633	1.28254	37
	Q91VS8	Farp2	FERM, RhoGEF and pleckstrin domain-containing protein 2	14	7	7.4	228000000	0.358	0.2455	0.461134	0.322351	0.0164223	434	1.1855	1.28165	14
	Q3UHX2	Pdap1	28 kDa heat- and acid-stable phosphoprotein	4	2	13.2	35300000	0.358	0.2455	0.461134	0.322351	0.0164422	433	1.1855	1.28165	4
	Q61739	Itga6	Integrin alpha-6	50	18	19.8	3920000000	0.356	0.2435	0.45737	0.323703	0.0164818	431	1.18386	1.27987	50
	Q3UU96	Cdc42bpa	Serine/threonine-protein kinase MRCK alpha	11	7	3.3	269000000	0.355	0.2425	0.455488	0.324379	0.0165016	430	1.18304	1.27899	11
	Q60751	Igf1r	Insulin-like growth factor 1 receptor	4	4	2.9	98900000	0.355	0.2425	0.455488	0.324379	0.0165214	429	1.18304	1.27899	4
	Q60631	Grb2	Growth factor receptor-bound protein 2	6	4	17.9	262000000	0.354	0.2415	0.453605	0.325056	0.016561	427	1.18222	1.2781	6
	P40142	Tkt	Transketolase	7	4	7	297000000	0.352	0.2395	0.449841	0.326412	0.0165808	426	1.18058	1.27633	7
	Q9DBJ3	Baiap2l1	Brain-specific angiogenesis inhibitor 1-associated protein 2-like protein 1	14	7	13.6	447000000	0.351	0.2385	0.447959	0.327091	0.0166204	424	1.17977	1.27544	14
	P62259	Ywhae	14-3-3 protein epsilon	40	10	45	5370000000	0.35	0.2375	0.446077	0.327771	0.0166799	421	1.17895	1.27456	40
	Q8C145	Slc39a6	Zinc transporter ZIP6	5	4	6.1	97500000	0.348	0.2355	0.442312	0.329132	0.0167393	418	1.17731	1.27279	5
	P08030	Aprt	Adenine phosphoribosyltransferase	6	3	13.8	196000000	0.348	0.2355	0.442312	0.329132	0.0167195	419	1.17731	1.27279	6
	P0C0A3	Chmp6	Charged multivesicular body protein 6	4	4	20	120000000	0.347	0.2345	0.44043	0.329813	0.0167789	416	1.1765	1.27191	4
	P63001	Rac1	Ras-related C3 botulinum toxin substrate 1	21	5	19.7	2520000000	0.345	0.2325	0.436666	0.331177	0.0167987	415	1.17487	1.27015	21
	P22892	Ap1g1	AP-1 complex subunit gamma-1	2	2	1.7	18200000	0.345	0.2325	0.436666	0.331177	0.0168185	414	1.17487	1.27015	2
	P62821	Rab1A	Ras-related protein Rab-1A	37	9	43.4	3430000000	0.342	0.2295	0.431019	0.333227	0.0169176	409	1.17243	1.26751	32
	P21803	Fgfr2	Fibroblast growth factor receptor 2	4	3	2.9	143000000	0.342	0.2295	0.431019	0.333227	0.0169374	408	1.17243	1.26751	4
	O08842	Gfra2	GDNF family receptor alpha-2	8	6	12	169000000	0.338	0.2255	0.423491	0.335969	0.0170365	403	1.16918	1.264	8
	Q01705	Notch1	Neurogenic locus notch homolog protein 1	6	5	1.9	234000000	0.334	0.2215	0.415962	0.338719	0.0171355	398	1.16595	1.2605	7
	Q3V1L4	Nt5c2	Cytosolic purine 5'-nucleotidase	4	3	3.9	155000000	0.334	0.2215	0.415962	0.338719	0.0171553	397	1.16595	1.2605	4
	Q9JJR8	Tmem9b	Transmembrane protein 9B	2	2	8	49000000	0.332	0.2195	0.412198	0.340097	0.0172544	392	1.16433	1.25876	2
	P61027	Rab10	Ras-related protein Rab-10	16	4	18.5	700000000	0.331	0.2185	0.410315	0.340787	0.0172742	391	1.16352	1.25788	16
	Q8CEE0	Cep57	Centrosomal protein of 57 kDa	2	2	3	39100000	0.331	0.2185	0.410315	0.340787	0.017294	390	1.16352	1.25788	2
	Q9D0F9	Pgm1	Phosphoglucomutase-1	4	3	5.8	54300000	0.328	0.2155	0.404669	0.34286	0.0173534	387	1.16111	1.25527	4
	Q9CQW1	Ykt6	Synaptobrevin homolog YKT6	13	6	28.2	662000000	0.327	0.2145	0.402787	0.343553	0.017393	385	1.1603	1.2544	13
	Q9R0P3	Esd	S-formylglutathione hydrolase	4	2	7.4	74900000	0.327	0.2145	0.402787	0.343553	0.0174128	384	1.1603	1.2544	4
	P46935	Nedd4	E3 ubiquitin-protein ligase NEDD4	11	7	8.6	271000000	0.323	0.2105	0.395258	0.346326	0.0174921	380	1.15709	1.25093	11
	Q80TF3	Pcdh19	Protocadherin-19	3	3	2.6	21800000	0.321	0.2085	0.391494	0.347716	0.0175317	378	1.15549	1.2492	3
	P62874	Gnb1	Guanine nucleotide-binding protein G(I)/G(S)/G(T) subunit beta-1	8	3	10.5	172000000	0.321	0.2085	0.391494	0.347716	0.0175119	379	1.15549	1.2492	8
	Q9CZ28	Snf8	Vacuolar-sorting protein SNF8	17	4	17.4	286000000	0.319	0.2065	0.387729	0.349108	0.0176109	374	1.15389	1.24747	17
	Q8VDU0	Gpsm2	G-protein-signaling modulator 2	3	2	3.2	75200000	0.318	0.2055	0.385847	0.349805	0.0176704	371	1.15309	1.2466	3
	P60521	Gabarapl2	Gamma-aminobutyric acid receptor-associated protein-like 2	4	2	14.5	54200000	0.317	0.2045	0.383965	0.350502	0.0177298	368	1.15229	1.24574	4
	P18572	Bsg	Basigin	14	5	13.6	1440000000	0.317	0.2045	0.383965	0.350502	0.01771	369	1.15229	1.24574	14
	Q99104	Myo5a	Unconventional myosin-Va	17	12	6.4	3620000000	0.316	0.2035	0.382083	0.3512	0.0177892	365	1.15149	1.24487	17
	Q7TQI3	Otub1	Ubiquitin thioesterase OTUB1	3	2	9.9	69500000	0.314	0.2015	0.378318	0.352597	0.0178288	363	1.14989	1.24315	3
	P42208	Septin2	Septin-2	4	4	11	60900000	0.314	0.2015	0.378318	0.352597	0.017809	364	1.14989	1.24315	4
	Q91XD6	Vps36	Vacuolar protein-sorting-associated protein 36	12	6	13.9	712000000	0.313	0.2005	0.376436	0.353296	0.0178685	361	1.1491	1.24229	12
	O54988	Slk	STE20-like serine/threonine-protein kinase	14	10	7.4	605000000	0.313	0.2005	0.376436	0.353296	0.0178487	362	1.1491	1.24229	14
	Q63810	Ppp3r1	Calcineurin subunit B type 1	4	2	12.9	107000000	0.31	0.1975	0.37079	0.355397	0.0179279	358	1.14671	1.23971	4
	Q8R3B1	Plcd1	1-phosphatidylinositol 4,5-bisphosphate phosphodiesterase delta-1	4	3	6.2	13200000	0.31	0.1975	0.37079	0.355397	0.0179081	359	1.14671	1.23971	4
	P63328	Ppp3ca	Serine/threonine-protein phosphatase 2B catalytic subunit alpha isoform	5	3	5.3	83200000	0.307	0.1945	0.365143	0.357502	0.0180269	353	1.14433	1.23713	5
	P19157	Gstp1	Glutathione S-transferase P 1	8	2	10	390000000	0.307	0.1945	0.365143	0.357502	0.0180071	354	1.14433	1.23713	8
	P17427	Ap2a2	AP-2 complex subunit alpha-2	11	7	7.7	255000000	0.306	0.1935	0.363261	0.358205	0.0180666	351	1.14353	1.23628	11
	O70401	Tspan6	Tetraspanin-6	4	2	7.3	96900000	0.305	0.1925	0.361379	0.358908	0.018126	348	1.14274	1.23542	4
	Q8BTY2	Slc4a7	Sodium bicarbonate cotransporter 3	17	8	7.4	584000000	0.305	0.1925	0.361379	0.358908	0.0181062	349	1.14274	1.23542	17
	Q04735	Cdk16	Cyclin-dependent kinase 16	3	2	3.2	121000000	0.302	0.1895	0.355732	0.361021	0.0181656	346	1.14037	1.23285	3
	Q924N4	Slc12a6	Solute carrier family 12 member 6	2	2	1.4	59600000	0.301	0.1885	0.35385	0.361726	0.0181854	345	1.13958	1.232	2
	Q8C129	Lnpep	Leucyl-cystinyl aminopeptidase	4	4	4.8	61700000	0.3	0.1875	0.351968	0.362431	0.0182448	342	1.13879	1.23114	4
	Q9ES46	Parvb	Beta-parvin	2	2	5.2	26700000	0.3	0.1875	0.351968	0.362431	0.0182647	341	1.13879	1.23114	2
	Q61171	Prdx2	Peroxiredoxin-2	4	4	15.6	208000000	0.299	0.1865	0.350086	0.363137	0.0183241	338	1.138	1.23029	4
	Q61730	Il1rap	Interleukin-1 receptor accessory protein	2	2	4.2	50500000	0.299	0.1865	0.350086	0.363137	0.0183439	337	1.138	1.23029	2
	O35639	Anxa3	Annexin A3	35	12	40.8	2850000000	0.299	0.1865	0.350086	0.363137	0.0183043	339	1.138	1.23029	35
	P19096	Fasn	Fatty acid synthase	16	12	4.3	558000000	0.297	0.1845	0.346321	0.364551	0.0184231	333	1.13642	1.22859	16
	Q3UKC1	Tax1bp1	Tax1-binding protein 1 homolog	3	2	1.4	131000000	0.293	0.1805	0.338793	0.367383	0.0185816	325	1.13328	1.22519	3
	Q91X58	Zfand2b	AN1-type zinc finger protein 2B	3	3	12.8	60500000	0.293	0.1805	0.338793	0.367383	0.0185618	326	1.13328	1.22519	3
	P98078	Dab2	Disabled homolog 2	2	2	2.4	43700000	0.29	0.1775	0.333146	0.369512	0.0186212	323	1.13092	1.22264	2
	A2A5Z6	Smurf2	E3 ubiquitin-protein ligase SMURF2	4	2	2.9	58400000	0.289	0.1765	0.331264	0.370223	0.018641	322	1.13014	1.22179	4
	Q9WUK2	Eif4h	Eukaryotic translation initiation factor 4H	2	2	10.8	31600000	0.288	0.1755	0.329382	0.370934	0.0186609	321	1.12936	1.22095	2
	O70293	Grk6	G protein-coupled receptor kinase 6	4	3	6.2	67700000	0.286	0.1735	0.325618	0.372357	0.0187005	319	1.12779	1.21926	4
	Q9Z2G9	Htatip2	Oxidoreductase HTATIP2	2	2	7.8	29100000	0.285	0.1725	0.323735	0.373069	0.0187203	318	1.12701	1.21841	2
	Q9JHR7	Ide	Insulin-degrading enzyme	8	7	6.2	110000000	0.283	0.1705	0.319971	0.374495	0.0187401	317	1.12545	1.21672	8
	Q9D1E6	Tbcb	Tubulin-folding cofactor B	2	2	10.2	54200000	0.282	0.1695	0.318089	0.375209	0.0187995	314	1.12467	1.21588	2
	Q6P5F7	Ttyh3	Protein tweety homolog 3	12	7	14.1	1570000000	0.282	0.1695	0.318089	0.375209	0.0187797	315	1.12467	1.21588	12
	Q9CQ26	Stambp	STAM-binding protein	6	4	7	245000000	0.279	0.1665	0.312442	0.377352	0.0188391	312	1.12233	1.21335	6
	P12023	App	Amyloid beta A4 protein	3	3	2.9	71900000	0.278	0.1655	0.31056	0.378068	0.018859	311	1.12155	1.21251	3
	Q9Z2P8	Vamp5	Vesicle-associated membrane protein 5	12	2	19.6	181000000	0.277	0.1645	0.308678	0.378783	0.0188788	310	1.12078	1.21167	12
	Q3U1J4	Ddb1	DNA damage-binding protein 1	10	7	5.7	318000000	0.277	0.1645	0.308678	0.378783	0.0188986	309	1.12078	1.21167	10
	Q9WVM1	Racgap1	Rac GTPase-activating protein 1	5	5	5.7	215000000	0.276	0.1635	0.306796	0.379499	0.0189382	307	1.12	1.21083	5
	P50396	Gdi1	Rab GDP dissociation inhibitor alpha	9	5	11.4	354000000	0.275	0.1625	0.304914	0.380216	0.0189976	304	1.11922	1.20999	9
	O55023	Impa1	Inositol monophosphatase 1	11	4	15.8	126000000	0.275	0.1625	0.304914	0.380216	0.0189778	305	1.11922	1.20999	11
	P05480	Src	Neuronal proto-oncogene tyrosine-protein kinase Src	10	7	11.2	442000000	0.274	0.1615	0.303031	0.380933	0.0190571	301	1.11845	1.20916	10
	Q9WTX6	Cul1	Cullin-1	3	3	3.3	97500000	0.272	0.1595	0.299267	0.382368	0.0191759	295	1.1169	1.20748	3
	P28658	Atxn10	Ataxin-10	6	5	12.4	54500000	0.272	0.1595	0.299267	0.382368	0.0191561	296	1.1169	1.20748	6
	Q9CQA1	Trappc5	Trafficking protein particle complex subunit 5	2	2	7.4	21300000	0.27	0.1575	0.295503	0.383805	0.019275	290	1.11535	1.20581	2
	Q91Z67	Srgap2	SLIT-ROBO Rho GTPase-activating protein 2	19	10	10.2	924000000	0.27	0.1575	0.295503	0.383805	0.0192353	292	1.11535	1.20581	19
	Q61598	Gdi2	Rab GDP dissociation inhibitor beta	15	9	19.3	1600000000	0.27	0.1575	0.295503	0.383805	0.0192552	291	1.11535	1.20581	15
	P54761	Ephb4	Ephrin type-B receptor 4	25	10	10	502000000	0.27	0.1575	0.295503	0.383805	0.0192155	293	1.11535	1.20581	25
	O09044	Snap23	Synaptosomal-associated protein 23	28	7	40.9	1630000000	0.269	0.1565	0.293621	0.384524	0.0192948	289	1.11458	1.20497	28
	P46460	Nsf	Vesicle-fusing ATPase	2	2	2	15900000	0.264	0.1515	0.28421	0.388125	0.0194731	280	1.11072	1.2008	2
	Q61655	Ddx19a	ATP-dependent RNA helicase DDX19A	3	2	5.4	59900000	0.264	0.1515	0.28421	0.388125	0.0194532	281	1.11072	1.2008	3
	A2AF47	Dock11	Dedicator of cytokinesis protein 11	14	11	5.4	676000000	0.262	0.1495	0.280445	0.389568	0.0195325	277	1.10918	1.19914	14
	P10518	Alad Lv	Delta-aminolevulinic acid dehydratase	2	2	8.1	26100000	0.259	0.1465	0.274799	0.391735	0.0195721	275	1.10688	1.19665	2
	O89001	Cpd	Carboxypeptidase D	6	4	2.6	88000000	0.257	0.1445	0.271034	0.393182	0.0196513	271	1.10535	1.19499	6
	P17742	Ppia	Peptidyl-prolyl cis-trans isomerase A	22	6	28	7340000000	0.254	0.1415	0.265388	0.395355	0.0197702	265	1.10305	1.19251	22
	Q7TMS5	Abcg2	ATP-binding cassette sub-family G member 2	5	3	4.4	145000000	0.254	0.1415	0.265388	0.395355	0.01979	264	1.10305	1.19251	5
	Q6EDY6	Carmil1	Leucine-rich repeat-containing protein 16A	13	6	5.3	200000000	0.253	0.1405	0.263506	0.39608	0.0198693	260	1.10229	1.19168	13
	P01901	H2-K1	H-2 class I histocompatibility antigen, K-B alpha chain	10	2	7.5	219000000	0.253	0.1405	0.263506	0.39608	0.0198891	259	1.10229	1.19168	10
	P60766	Cdc42	Cell division control protein 42 homolog	8	2	9.4	1800000000	0.253	0.1405	0.263506	0.39608	0.0199089	258	1.10229	1.19168	8
	Q8BHA3	Dtd2	Probable D-tyrosyl-tRNA(Tyr) deacylase 2	2	2	10.1	27200000	0.252	0.1395	0.261624	0.396806	0.0199683	255	1.10152	1.19086	2
	Q6IRU2	Tpm4	Tropomyosin alpha-4 chain	13	10	37	279000000	0.251	0.1385	0.259741	0.397532	0.0200079	253	1.10076	1.19003	13
	Q8BH43	Wasf2	Wiskott-Aldrich syndrome protein family member 2	7	5	9.2	159000000	0.249	0.1365	0.255977	0.398984	0.0200475	251	1.09924	1.18838	7
	Q8CIN4	Pak2	Serine/threonine-protein kinase PAK 2	6	3	8	67300000	0.249	0.1365	0.255977	0.398984	0.0200674	250	1.09924	1.18838	6
	Q6ZPE2	Sbf1	Myotubularin-related protein 5	2	2	1.3	45000000	0.249	0.1365	0.255977	0.398984	0.0200872	249	1.09924	1.18838	2
	Q61609	Slc20a1	Sodium-dependent phosphate transporter 1	4	4	4.5	208000000	0.248	0.1355	0.254095	0.399711	0.020107	248	1.09847	1.18756	4
	Q9D3G5	Stx11	Syntaxin-11	4	3	9.4	156000000	0.246	0.1335	0.250331	0.401166	0.0201466	246	1.09695	1.18591	4
	P45377	Akr1b8	Aldose reductase-related protein 2	7	4	9.1	144000000	0.245	0.1325	0.248448	0.401894	0.020206	243	1.09619	1.18509	7
	Q6P1B1	Xpnpep1	Xaa-Pro aminopeptidase 1	4	3	5.7	37700000	0.244	0.1315	0.246566	0.402622	0.0202258	242	1.09543	1.18427	4
	Q9EQQ9	Oga	Bifunctional protein NCOAT	3	2	2.2	37000000	0.243	0.1305	0.244684	0.403351	0.0202655	240	1.09467	1.18345	3
	P61222	Abce1	ATP-binding cassette sub-family E member 1	5	4	5.8	180000000	0.243	0.1305	0.244684	0.403351	0.0202456	241	1.09467	1.18345	5
	P17426	Ap2a1	AP-2 complex subunit alpha-1	11	6	6.3	285000000	0.242	0.1295	0.242802	0.404079	0.0203249	237	1.09391	1.18263	11
	P68037	Ube2l3	Ubiquitin-conjugating enzyme E2 L3	4	3	14.2	160000000	0.24	0.1275	0.239037	0.405538	0.0203645	235	1.0924	1.18099	4
	Q3TJ91	Llgl2	Lethal(2) giant larvae protein homolog 2	2	2	2.5	102000000	0.238	0.1255	0.235273	0.406998	0.0204437	231	1.09089	1.17936	2
	P83940	Eloc	Transcription elongation factor B polypeptide 1	7	2	30.3	44700000	0.237	0.1245	0.233391	0.407729	0.0204834	229	1.09013	1.17854	7
	Q8CJ61	Cmtm4	CKLF-like MARVEL transmembrane domain-containing protein 4	4	2	8.1	76700000	0.237	0.1245	0.233391	0.407729	0.0205032	228	1.09013	1.17854	4
	P47226	Tes	Testin	9	3	5.9	174000000	0.235	0.1225	0.229627	0.409191	0.0205824	224	1.08862	1.17691	9
	P52480	Pkm	Pyruvate kinase isozymes M1/M2	46	12	22.9	5040000000	0.232	0.1195	0.22398	0.411386	0.0206418	221	1.08636	1.17446	46
	Q8BSL7	Arf2	ADP-ribosylation factor 2	11	2	12.7	1400000000	0.232	0.1195	0.22398	0.411386	0.0206616	220	1.08636	1.17446	11
	P70296	Pebp1	Phosphatidylethanolamine-binding protein 1	10	2	14.4	285000000	0.231	0.1185	0.222098	0.412119	0.0206815	219	1.08561	1.17365	10
	Q8BGK6	Slc7a6	Y+L amino acid transporter 2	4	2	4.8	130000000	0.227	0.1145	0.214569	0.415052	0.0207607	215	1.0826	1.1704	4
	P10639	Txn	Thioredoxin	15	3	22.8	490000000	0.227	0.1145	0.214569	0.415052	0.0207409	216	1.0826	1.1704	15
	P49443	Ppm1a	Protein phosphatase 1A	2	2	6.5	8510000	0.227	0.1145	0.214569	0.415052	0.0207805	214	1.0826	1.1704	2
	P84096	Rhog	Rho-related GTP-binding protein RhoG	4	2	12.5	116000000	0.226	0.1135	0.212687	0.415786	0.0208201	212	1.08185	1.16959	4
	Q8VBX6	Mpdz	Multiple PDZ domain protein	2	2	0.9	7540000	0.226	0.1135	0.212687	0.415786	0.0208399	211	1.08185	1.16959	2
	Q8CBW3	Abi1	Abl interactor 1	4	3	6.4	276000000	0.226	0.1135	0.212687	0.415786	0.0208003	213	1.08185	1.16959	4
	Q91YP2	Nln	Neurolysin, mitochondrial	2	2	3.1	18000000	0.225	0.1125	0.210805	0.41652	0.0208597	210	1.0811	1.16878	2
	P56380	Nudt2	Bis(5'-nucleosyl)-tetraphosphatase [asymmetrical]	2	2	20.4	16300000	0.224	0.1115	0.208923	0.417254	0.0208994	208	1.08035	1.16797	2
	Q64729	Tgfbr1	TGF-beta receptor type-1	3	2	4.1	55200000	0.223	0.1105	0.20704	0.417989	0.020939	206	1.0796	1.16716	3
	Q9JIZ9	Plscr3	Phospholipid scramblase 3	10	5	16.5	518000000	0.222	0.1095	0.205158	0.418724	0.0209588	205	1.07885	1.16635	10
	Q923U0	Tom1l1	TOM1-like protein 1	4	2	3.7	26800000	0.221	0.1085	0.203276	0.41946	0.0210182	202	1.07811	1.16554	4
	P35278	Rab5c	Ras-related protein Rab-5C	8	3	16.6	604000000	0.221	0.1085	0.203276	0.41946	0.0209984	203	1.07811	1.16554	8
	P35288	Rab23	Ras-related protein Rab-23	6	4	17.2	286000000	0.22	0.1075	0.201394	0.420195	0.0210578	200	1.07736	1.16473	6
	Q8BGS1	Epb41l5	Band 4.1-like protein 5	6	3	4.2	103000000	0.219	0.1065	0.199512	0.420931	0.0210975	198	1.07661	1.16393	6
	P56399	Usp5	Ubiquitin carboxyl-terminal hydrolase 5	5	4	4.5	93400000	0.218	0.1055	0.19763	0.421667	0.0211767	194	1.07587	1.16312	5
	P05064	Aldoa	Fructose-bisphosphate aldolase A	34	9	22.5	1750000000	0.218	0.1055	0.19763	0.421667	0.0211569	195	1.07587	1.16312	34
	P63101	Ywhaz	14-3-3 protein zeta/delta	39	9	39.1	4530000000	0.214	0.1015	0.190101	0.424615	0.0213946	183	1.07289	1.1599	39
	P08556	Nras	GTPase NRas	16	6	26.4	841000000	0.213	0.1005	0.188219	0.425353	0.021454	180	1.07214	1.1591	16
	Q8C863	Itch	E3 ubiquitin-protein ligase Itchy	2	2	2.3	19700000	0.213	0.1005	0.188219	0.425353	0.0214937	178	1.07214	1.1591	2
	Q8K2I4	Manba	Beta-mannosidase	4	3	3.1	25200000	0.213	0.1005	0.188219	0.425353	0.0214739	179	1.07214	1.1591	4
	Q9CQ10	Chmp3	Charged multivesicular body protein 3	4	2	6.6	252000000	0.212	0.0995	0.186337	0.42609	0.0215729	174	1.0714	1.15829	4
	Q11011	Npepps	Puromycin-sensitive aminopeptidase	6	6	6.4	195000000	0.21	0.0975	0.182572	0.427567	0.0216521	170	1.06992	1.15669	6
	Q8BKC5	Ipo5	Importin-5	9	2	2.3	99300000	0.209	0.0965	0.18069	0.428305	0.0216719	169	1.06918	1.15589	9
	P28474	Adh5	Alcohol dehydrogenase class-3	5	2	6.4	84400000	0.209	0.0965	0.18069	0.428305	0.0216918	168	1.06918	1.15589	5
	Q9D5V5	Cul5	Cullin-5	2	2	2.4	57700000	0.205	0.0925	0.173161	0.431262	0.0217314	166	1.06622	1.15269	2
	O55098	Stk10 Lok	Serine/threonine-protein kinase 10	8	7	7.4	192000000	0.198	0.0855	0.159986	0.436446	0.0218304	161	1.06106	1.14711	8
	P60122	Ruvbl1	RuvB-like 1	2	2	3.9	49800000	0.197	0.0845	0.158104	0.437187	0.0218899	158	1.06032	1.14631	2
	Q6KAU4	Mvb12b	Multivesicular body subunit 12B	13	4	19.5	185000000	0.197	0.0845	0.158104	0.437187	0.0218502	160	1.06032	1.14631	13
	Q61166	Mapre1	Microtubule-associated protein RP/EB family member 1	2	2	9.3	21700000	0.197	0.0845	0.158104	0.437187	0.0219097	157	1.06032	1.14631	2
	Q9CQZ1	Hsbp1	Heat shock factor-binding protein 1	3	2	22.3	77900000	0.197	0.0845	0.158104	0.437187	0.02187	159	1.06032	1.14631	3
	Q11136	Pepd	Xaa-Pro dipeptidase	2	2	3.2	21200000	0.196	0.0835	0.156222	0.437929	0.0219691	154	1.05959	1.14552	2
	O70493	Snx12	Sorting nexin-12	2	2	11.5	38800000	0.195	0.0825	0.15434	0.438671	0.0220483	150	1.05885	1.14472	2
	Q60767	Ly75	Lymphocyte antigen 75	3	2	0.8	31100000	0.195	0.0825	0.15434	0.438671	0.0220285	151	1.05885	1.14472	3
	P39054	Dnm2	Dynamin-2	5	3	2.5	89100000	0.195	0.0825	0.15434	0.438671	0.0220087	152	1.05885	1.14472	5
	Q922K9	Frk	Tyrosine-protein kinase FRK	2	2	3.5	23400000	0.193	0.0805	0.150575	0.440155	0.0221276	146	1.05738	1.14314	2
	Q01768	Nme2	Nucleoside diphosphate kinase B	15	4	25.6	765000000	0.192	0.0795	0.148693	0.440898	0.022187	143	1.05665	1.14235	15
	Q8BWW9	Pkn2	Serine/threonine-protein kinase N2	5	4	3.9	58500000	0.19	0.0775	0.144929	0.442384	0.0222068	142	1.05519	1.14076	5
	Q9WUM3	Coro1b	Coronin-1B	6	4	9.9	656000000	0.189	0.0765	0.143046	0.443127	0.0222861	138	1.05446	1.13997	6
	Q06138	Cab39	Calcium-binding protein 39	7	3	8.7	230000000	0.189	0.0765	0.143046	0.443127	0.0222662	139	1.05446	1.13997	7
	P53810	Pitpna	Phosphatidylinositol transfer protein alpha isoform	3	2	4.7	52900000	0.187	0.0745	0.139282	0.444614	0.0223455	135	1.053	1.13839	3
	P98197	Atp11a	Probable phospholipid-transporting ATPase IH	5	4	3.2	98300000	0.186	0.0735	0.1374	0.445357	0.0223653	134	1.05227	1.13761	5
	P53811	Pitpnb	Phosphatidylinositol transfer protein beta isoform	3	3	8.8	40200000	0.183	0.0705	0.131753	0.44759	0.0224247	131	1.05008	1.13524	3
	Q3UHK6	Tenm4	Teneurin-4	8	6	2	164000000	0.18	0.0675	0.126107	0.449824	0.0225238	126	1.0479	1.13288	8
	Q91V41	Rab14	Ras-related protein Rab-14	21	4	21.3	869000000	0.18	0.0675	0.126107	0.449824	0.022504	127	1.0479	1.13288	21
	Q9D2Y4	Mlkl	Mixed lineage kinase domain-like protein	3	3	5.7	31700000	0.18	0.0675	0.126107	0.449824	0.0225436	125	1.0479	1.13288	3
	P62869	Elob	Transcription elongation factor B polypeptide 2	4	3	22	246000000	0.177	0.0645	0.12046	0.452059	0.022603	122	1.04572	1.13053	4
	Q91WB7	Ubtd1	Ubiquitin domain-containing protein 1	3	3	17.6	20200000	0.175	0.0625	0.116696	0.45355	0.0226823	118	1.04427	1.12896	3
	Q6PB44	Ptpn23	Tyrosine-protein phosphatase non-receptor type 23	7	5	2.6	1110000000	0.175	0.0625	0.116696	0.45355	0.0226624	119	1.04427	1.12896	7
	Q61411	Hras	GTPase HRas	12	6	27.5	477000000	0.175	0.0625	0.116696	0.45355	0.0226426	120	1.04427	1.12896	12
	Q80TL7	Mon2	Protein MON2 homolog	5	5	2.8	133000000	0.174	0.0615	0.114814	0.454296	0.0227021	117	1.04355	1.12818	5
	Q62446	Fkbp3	Peptidyl-prolyl cis-trans isomerase FKBP3	2	2	8.4	22300000	0.173	0.0605	0.112932	0.455042	0.0227417	115	1.04283	1.1274	2
	Q5PRF0	Heatr5a	HEAT repeat-containing protein 5A	5	5	2.1	581000000	0.173	0.0605	0.112932	0.455042	0.0227219	116	1.04283	1.1274	5
	P62137	Ppp1ca	Serine/threonine-protein phosphatase PP1-alpha catalytic subunit	2	2	6	116000000	0.172	0.0595	0.11105	0.455789	0.0227813	113	1.0421	1.12662	2
	O88456	Capns1	Calpain small subunit 1	3	2	8.5	99700000	0.172	0.0595	0.11105	0.455789	0.0227615	114	1.0421	1.12662	3
	P58771	Tpm1	Tropomyosin alpha-1 chain	9	7	22.8	315000000	0.17	0.0575	0.107285	0.457281	0.0228407	110	1.04066	1.12506	9
	O88552	Cldn2	Claudin-2	3	2	11.7	52400000	0.167	0.0545	0.101639	0.459522	0.0229794	103	1.0385	1.12272	3
	Q9D8S4	Rexo2	Oligoribonuclease, mitochondrial	2	2	6.7	7980000	0.167	0.0545	0.101639	0.459522	0.0229992	102	1.0385	1.12272	2
	Q6PGH2	Jpt2	Hematological and neurological expressed 1-like protein	2	2	14.7	20300000	0.166	0.0535	0.0997564	0.460269	0.0230388	100	1.03778	1.12194	2
	O89110	Casp8	Caspase-8	2	2	4.3	20000000	0.166	0.0535	0.0997564	0.460269	0.023019	101	1.03778	1.12194	2
	P63038	Hspd1	60 kDa heat shock protein, mitochondrial	7	4	5.9	122000000	0.165	0.0525	0.0978743	0.461016	0.0230784	98	1.03706	1.12117	7
	P70336	Rock2	Rho-associated protein kinase 2	4	3	1.7	67300000	0.164	0.0515	0.0959921	0.461763	0.0230983	97	1.03634	1.12039	4
	Q61205	Pafah1b3	Platelet-activating factor acetylhydrolase IB subunit gamma	3	3	13.3	140000000	0.164	0.0515	0.0959921	0.461763	0.0231181	96	1.03634	1.12039	3
	Q9Z1G3	Atp6v1c1	V-type proton ATPase subunit C 1	5	3	6.8	96400000	0.163	0.0505	0.0941099	0.462511	0.0231577	94	1.03562	1.11961	5
	P32233	Drg1	Developmentally-regulated GTP-binding protein 1	3	2	7	27800000	0.163	0.0505	0.0941099	0.462511	0.0231775	93	1.03562	1.11961	3
	Q9Z0F8	Adam17 Tace	Disintegrin and metalloproteinase domain-containing protein 17	4	4	4.1	53800000	0.161	0.0485	0.0903456	0.464006	0.0232369	90	1.03419	1.11806	4
	Q9CZY3	Ube2v1 Croc1	Ubiquitin-conjugating enzyme E2 variant 1	6	4	23.1	148000000	0.159	0.0465	0.0865812	0.465502	0.0232765	88	1.03276	1.11651	6
	Q60605	Myl6 Myln	Myosin light polypeptide 6	4	3	18.5	291000000	0.159	0.0465	0.0865812	0.465502	0.0232964	87	1.03276	1.11651	4
	A2ASS6	Ttn	Titin	5	4	0	248000000	0.158	0.0455	0.084699	0.46625	0.0233954	82	1.03204	1.11574	5
	Q9D1A2	Cndp2 Cn2	Cytosolic non-specific dipeptidase	4	3	8	40300000	0.158	0.0455	0.084699	0.46625	0.0234152	81	1.03204	1.11574	4
	Q64010	Crk Crko	Adapter molecule crk	6	3	13.4	119000000	0.158	0.0455	0.084699	0.46625	0.0233756	83	1.03204	1.11574	6
	Q9CX34	Sugt1	Suppressor of G2 allele of SKP1 homolog	2	2	5.3	62500000	0.157	0.0445	0.0828169	0.466999	0.0234945	77	1.03133	1.11497	2
	Q61672	Slc29a2 Der12 Ent2 Hnp36	Equilibrative nucleoside transporter 2	6	2	3.2	259000000	0.157	0.0445	0.0828169	0.466999	0.0234746	78	1.03133	1.11497	6
	Q810U5	Ccdc50	Coiled-coil domain-containing protein 50	2	2	6.2	64600000	0.157	0.0445	0.0828169	0.466999	0.0235143	76	1.03133	1.11497	2
	Q62179	Sema4b Kiaa1745 Semac SemC	Semaphorin-4B	2	2	2	51000000	0.155	0.0425	0.0790525	0.468495	0.0235737	73	1.0299	1.11342	2
	Q8BGQ7	Aars1 Aars	Alanine--tRNA ligase, cytoplasmic	8	7	6.3	162000000	0.155	0.0425	0.0790525	0.468495	0.0235539	74	1.0299	1.11342	8
	Q9D662	Sec23b	Protein transport protein Sec23B	2	2	1.9	24600000	0.152	0.0395	0.073406	0.470742	0.0236529	69	1.02776	1.11111	2
	Q64727	Vcl	Vinculin	50	23	21.6	1460000000	0.149	0.0365	0.0677595	0.472989	0.0237718	63	1.02562	1.1088	50
	Q99MN1	Kars1 Kars	Lysine--tRNA ligase	5	4	8.5	91200000	0.149	0.0365	0.0677595	0.472989	0.0237916	62	1.02562	1.1088	5
	Q8R502	Lrrc8c Ad158 Fad158	Leucine-rich repeat-containing protein 8C	4	3	4.2	89900000	0.149	0.0365	0.0677595	0.472989	0.0238114	61	1.02562	1.1088	4
	Q8BGB2	Ttc7a Ttc7	Tetratricopeptide repeat protein 7A	2	2	2	61300000	0.148	0.0355	0.0658773	0.473738	0.0238708	58	1.02491	1.10803	2
	Q8BHG1	Nrdc Nrd1	Nardilysin	4	3	2.9	40700000	0.148	0.0355	0.0658773	0.473738	0.023851	59	1.02491	1.10803	4
	Q8K1A6	Cc2d1a	Coiled-coil and C2 domain-containing protein 1A	3	3	2.7	82100000	0.147	0.0345	0.0639951	0.474487	0.0238906	57	1.0242	1.10726	3
	Q920E5	Fdps	Farnesyl pyrophosphate synthase	23	6	16.7	402000000	0.146	0.0335	0.0621129	0.475236	0.0239303	55	1.02349	1.1065	23
	P70208	Plxna3	Plexin-A3	11	7	3.3	252000000	0.143	0.0305	0.0564664	0.477485	0.0239699	53	1.02137	1.1042	11
	Q8R0J7	Vps37b	Vacuolar protein sorting-associated protein 37B	16	4	16.8	812000000	0.141	0.0285	0.0527021	0.478985	0.0240293	50	1.01995	1.10267	16
	Q99KN9	Clint1 Enth Epn4 Epnr Kiaa0171	Clathrin interactor 1	2	2	2.8	31800000	0.141	0.0285	0.0527021	0.478985	0.0240491	49	1.01995	1.10267	2
	P70182	Pip5k1a	Phosphatidylinositol 4-phosphate 5-kinase type-1 alpha	5	4	7.5	121000000	0.138	0.0255	0.0470555	0.481234	0.0242076	41	1.01783	1.10038	5
	P35700	Prdx1 Msp23 Paga Tdpx2	Peroxiredoxin-1	17	7	27.1	1330000000	0.138	0.0255	0.0470555	0.481234	0.0241482	44	1.01783	1.10038	17
	O35382	Exoc4 Sec8 Sec8l1	Exocyst complex component 4	7	6	8.2	117000000	0.138	0.0255	0.0470555	0.481234	0.024168	43	1.01783	1.10038	7
	Q6KAR6	Exoc3 Sec6l1	Exocyst complex component 3	7	4	4.6	166000000	0.138	0.0255	0.0470555	0.481234	0.0241878	42	1.01783	1.10038	7
	Q9JHU4	Dync1h1 Dhc1 Dnch1 Dnchc1 Dyhc	Cytoplasmic dynein 1 heavy chain 1	33	29	5.4	1110000000	0.138	0.0255	0.0470555	0.481234	0.0241284	45	1.01783	1.10038	33
	Q99KN1	Arrdc1	Arrestin domain-containing protein 1	39	6	13.3	1830000000	0.138	0.0255	0.0470555	0.481234	0.0241086	46	1.01783	1.10038	39
	Q9JLQ0	Cd2ap Mets1	CD2-associated protein	2	2	2.9	43800000	0.137	0.0245	0.0451733	0.481985	0.0242274	40	1.01713	1.09962	2
	O08992	Sdcbp	Syntenin-1	16	4	9.3	6740000000	0.136	0.0235	0.0432912	0.482735	0.0242868	37	1.01642	1.09885	16
	Q99LX0	Park7	Protein DJ-1	13	3	19	243000000	0.135	0.0225	0.041409	0.483485	0.0243463	34	1.01572	1.09809	13
	Q8CFI0	Nedd4l Kiaa0439 Nedd4b	E3 ubiquitin-protein ligase NEDD4-like	13	9	8.8	211000000	0.135	0.0225	0.041409	0.483485	0.0243265	35	1.01572	1.09809	13
	Q09143	Slc7a1 Atrc1 Rec-1	High affinity cationic amino acid transporter 1	9	3	7.3	1300000000	0.134	0.0215	0.0395268	0.484235	0.0243859	32	1.01501	1.09733	9
	Q9CPU0	Glo1	Lactoylglutathione lyase	4	2	9.2	70300000	0.132	0.0195	0.0357625	0.485736	0.0244255	30	1.01361	1.09581	4
	Q9QUR6	Prep Pep	Prolyl endopeptidase	9	6	9.2	399000000	0.13	0.0175	0.0319981	0.487237	0.0244453	29	1.0122	1.09429	9
	Q9CQ80	Vps25 D11Wsu68e	Vacuolar protein-sorting-associated protein 25	4	2	10.2	108000000	0.129	0.0165	0.0301159	0.487987	0.0245048	26	1.0115	1.09354	4
	P09411	Pgk1 Pgk-1	Phosphoglycerate kinase 1	32	12	25.6	2130000000	0.129	0.0165	0.0301159	0.487987	0.0244849	27	1.0115	1.09354	32
	P26040	Ezr Vil2	Ezrin	57	16	26.2	3470000000	0.129	0.0165	0.0301159	0.487987	0.0244651	28	1.0115	1.09354	57
	P84091	Ap2m1 Clapm1	AP-2 complex subunit mu	3	3	4.8	75200000	0.129	0.0165	0.0301159	0.487987	0.0245246	25	1.0115	1.09354	3
	O88643	Pak1 Paka	Serine/threonine-protein kinase PAK 1	2	2	3.8	16200000	0.127	0.0145	0.0263516	0.489488	0.0245444	24	1.0101	1.09202	2
	P18052	Ptpra Lrp Ptpa	Receptor-type tyrosine-protein phosphatase alpha	5	2	2.6	279000000	0.126	0.0135	0.0244694	0.490239	0.0246434	19	1.0094	1.09126	5
	P24527	Lta4h	Leukotriene A-4 hydrolase	5	4	5.4	50300000	0.126	0.0135	0.0244694	0.490239	0.0246236	20	1.0094	1.09126	5
	Q76MZ3	Ppp2r1a	Serine/threonine-protein phosphatase 2A 65 kDa regulatory subunit A alpha isoform	6	4	5.9	278000000	0.125	0.0125	0.0225872	0.49099	0.0246632	18	1.0087	1.09051	6
	P61226	Rap2b	Ras-related protein Rap-2b	7	3	10.9	1070000000	0.124	0.0115	0.0207051	0.49174	0.0247227	15	1.008	1.08975	7
	Q91WG2	Rabep2 Rabpt5b	Rab GTPase-binding effector protein 2	2	2	3.4	6560000	0.124	0.0115	0.0207051	0.49174	0.0247425	14	1.008	1.08975	2
	Q6ZWY8	Tmsb10 Ptmb10	Thymosin beta-10	5	3	31.8	297000000	0.123	0.0105	0.0188229	0.492491	0.0247623	13	1.0073	1.089	5
	Q9CWK8	Snx2	Sorting nexin-2	5	3	7.1	86400000	0.121	0.0085	0.0150585	0.493993	0.0248415	9	1.00591	1.08749	6
	Q60864	Stip1	Stress-induced-phosphoprotein 1	18	10	16.7	2380000000	0.118	0.0055	0.00941201	0.496245	0.024901	6	1.00382	1.08523	18
	Q922P8	Tmem132a Kiaa1583	Transmembrane protein 132A	2	2	3.1	26000000	0.115	0.0025	0.00376548	0.498498	0.0249604	3	1.00173	1.08298	2
	Q66L42	Map3k10	Mitogen-activated protein kinase kinase kinase 10	2	2	1.3	56400000	0.114	0.0015	0.00188331	0.499249	0.0249802	2	1.00104	1.08222	2
MOC1	Q9CY64	Blvra	Biliverdin reductase A	10	4	15.5	278000000	0.112	-0.0005	-0.00188105	0.49925	0.025	1	0.999653	1.08073	10
	Q6P5F6	Slc39a10 Kiaa1265 Zip10	Zinc transporter ZIP10	9	6	7.4	245000000	0.11	-0.0025	-0.0056454	0.497748	0.0249406	4	0.998269	1.07923	9
	P63087	Ppp1cc	Serine/threonine-protein phosphatase PP1-gamma catalytic subunit	2	2	6.1	160000000	0.109	-0.0035	-0.00752757	0.496997	0.0249208	5	0.997577	1.07848	2
	Q02053	Uba1 Sbx Ube1 Ube1ax Ube1x	Ubiquitin-like modifier-activating enzyme 1	12	7	8.4	160000000	0.107	-0.0055	-0.0112919	0.495495	0.0248811	7	0.996195	1.07699	12
	Q60854	Serpinb6 Serpinb6a Spi3	Serpin B6	3	2	3.9	201000000	0.105	-0.0075	-0.0150563	0.493994	0.0248613	8	0.994815	1.07549	3
	Q99M54	Cdca3 C8 Grcc8 Tome1	Cell division cycle-associated protein 3	2	2	6.3	39700000	0.104	-0.0085	-0.0169385	0.493243	0.0248217	10	0.994126	1.07475	2
	Q9CQC6	Bzw1 5mp2	Basic leucine zipper and W2 domain-containing protein 1	4	3	6.6	54900000	0.104	-0.0085	-0.0169385	0.493243	0.0248019	11	0.994126	1.07475	4
	Q9DCD0	Pgd	6-phosphogluconate dehydrogenase, decarboxylating	16	5	11.3	522000000	0.103	-0.0095	-0.0188206	0.492492	0.0247821	12	0.993437	1.074	16
	Q91ZJ5	Ugp2	UTP--glucose-1-phosphate uridylyltransferase	2	2	4.3	27400000	0.101	-0.0115	-0.022585	0.490991	0.0247029	16	0.99206	1.07252	2
	P61022	Chp1 Chp Sid470	Calcium-binding protein p22	5	4	23	208000000	0.101	-0.0115	-0.022585	0.490991	0.024683	17	0.99206	1.07252	5
	Q63844	Mapk3 Erk1 Prkm3	Mitogen-activated protein kinase 3	2	2	4.7	27800000	0.099	-0.0135	-0.0263493	0.489489	0.0246038	21	0.990686	1.07103	2
	Q9JHK4	Rabggta	Geranylgeranyl transferase type-2 subunit alpha	3	2	3.1	14000000	0.099	-0.0135	-0.0263493	0.489489	0.024584	22	0.990686	1.07103	3
	Q5SUR0	Pfas Kiaa0361	Phosphoribosylformylglycinamidine synthase	3	3	2.1	17500000	0.099	-0.0135	-0.0263493	0.489489	0.0245642	23	0.990686	1.07103	3
	B0V2N1	Ptprs	Receptor-type tyrosine-protein phosphatase S	5	3	2	86500000	0.092	-0.0205	-0.0395246	0.484236	0.0244057	31	0.985891	1.06585	5
	Q8BMJ3	Eif1ax Eif1ay	Eukaryotic translation initiation factor 1A, X-chromosomal	3	3	16.6	50400000	0.091	-0.0215	-0.0414067	0.483486	0.0243661	33	0.985208	1.06511	3
	Q6P9J9	Ano6 Tmem16f	Anoctamin-6	6	5	5	190000000	0.09	-0.0225	-0.0432889	0.482736	0.0243067	36	0.984525	1.06437	6
	Q8BZZ3	Wwp1	NEDD4-like E3 ubiquitin-protein ligase WWP1	3	3	3.5	13000000	0.089	-0.0235	-0.0451711	0.481985	0.0242472	39	0.983843	1.06363	3
	Q91YN9	Bag2	BAG family molecular chaperone regulator 2	2	2	8.5	7890000	0.089	-0.0235	-0.0451711	0.481985	0.024267	38	0.983843	1.06363	2
	Q06194	F8 Cf8 F8c	Coagulation factor VIII	4	3	0.7	289000000	0.087	-0.0255	-0.0489354	0.480485	0.0240887	47	0.98248	1.06216	4
	Q61410	Prkg2 Prkgr2	cGMP-dependent protein kinase 2	2	2	1.9	38300000	0.085	-0.0275	-0.0526998	0.478986	0.0240689	48	0.981119	1.06069	2
	P12815	Pdcd6 Alg2	Programmed cell death protein 6	7	2	8.9	375000000	0.083	-0.0295	-0.0564641	0.477486	0.0240095	51	0.97976	1.05922	7
	P06151	Ldha Ldh-1 Ldh1	L-lactate dehydrogenase A chain	19	7	21.3	1280000000	0.083	-0.0295	-0.0564641	0.477486	0.0239897	52	0.97976	1.05922	19
	Q9CR16	Ppid	Peptidyl-prolyl cis-trans isomerase D	7	4	8.3	153000000	0.082	-0.0305	-0.0583463	0.476736	0.0239501	54	0.979081	1.05848	7
	Q9D2M8	Ube2v2 Mms2 Uev2	Ubiquitin-conjugating enzyme E2 variant 2	4	3	19.3	126000000	0.079	-0.0335	-0.0639928	0.474488	0.0239105	56	0.977047	1.05629	4
	Q920Q8	Ivns1abp Kiaa0850 Nd1 Nd1L Nd1S Ns1 Ns1bp	Influenza virus NS1A-binding protein homolog	2	2	2.6	2470000	0.077	-0.0355	-0.0677572	0.472989	0.0238312	60	0.975694	1.05482	2
	O70439	Stx7 Syn7	Syntaxin-7	10	4	18.7	200000000	0.074	-0.0385	-0.0734037	0.470742	0.0236727	68	0.973667	1.05263	10
	Q8VBW1	Slc6a8 Crt	Sodium- and chloride-dependent creatine transporter 1	4	2	2.3	140000000	0.074	-0.0385	-0.0734037	0.470742	0.023752	64	0.973667	1.05263	4
	P52293	Kpna2 Rch1	Importin subunit alpha-2	6	3	4.9	132000000	0.074	-0.0385	-0.0734037	0.470742	0.0237124	66	0.973667	1.05263	6
	A2AGT5	Ckap5	Cytoskeleton-associated protein 5	9	7	3.4	117000000	0.074	-0.0385	-0.0734037	0.470742	0.0236926	67	0.973667	1.05263	9
	Q8BXK8	Agap1 Centg2 Kiaa1099	Arf-GAP with GTPase, ANK repeat and PH domain-containing protein 1	4	3	4.5	35800000	0.074	-0.0385	-0.0734037	0.470742	0.0237322	65	0.973667	1.05263	4
	P40336	Vps26a Vps26	Vacuolar protein sorting-associated protein 26A	3	3	11.3	111000000	0.073	-0.0395	-0.0752859	0.469994	0.0236133	71	0.972992	1.0519	3
	O35632	Hyal2	Hyaluronidase-2	3	2	2.9	163000000	0.073	-0.0395	-0.0752859	0.469994	0.0236331	70	0.972992	1.0519	3
	Q99K85	Psat1 Psa Psat	Phosphoserine aminotransferase	18	7	18.3	556000000	0.072	-0.0405	-0.0771681	0.469245	0.0235935	72	0.972318	1.05117	18
	Q9D771	Pacc1 Tmem206	Transmembrane protein 206	3	2	7.1	13400000	0.069	-0.0435	-0.0828146	0.466999	0.0235341	75	0.970298	1.04899	3
	Q8BHS3	Rbm22	Pre-mRNA-splicing factor RBM22	2	2	3.8	49000000	0.068	-0.0445	-0.0846968	0.466251	0.0234548	79	0.969626	1.04826	2
	P68254	Ywhaq	14-3-3 protein theta	13	9	28.5	2530000000	0.068	-0.0445	-0.0846968	0.466251	0.023435	80	0.969626	1.04826	13
	O70591	Pfdn2 Pfd2	Prefoldin subunit 2	6	3	21.4	75000000	0.067	-0.0455	-0.086579	0.465503	0.023336	85	0.968954	1.04754	6
	Q640M6	Gdpd5 Gde2	Glycerophosphodiester phosphodiesterase domain-containing protein 5	2	2	2.8	39700000	0.067	-0.0455	-0.086579	0.465503	0.0233558	84	0.968954	1.04754	2
	P47753	Capza1 Cappa1	F-actin-capping protein subunit alpha-1	7	5	15.7	207000000	0.067	-0.0455	-0.086579	0.465503	0.0233162	86	0.968954	1.04754	7
	Q9CZ44	Nsfl1c	NSFL1 cofactor p47	8	4	15.1	184000000	0.065	-0.0475	-0.0903433	0.464007	0.0232567	89	0.967612	1.04608	8
	P70441	Nherf1 Nherf Slc9a3r1	Na(+)/H(+) exchange regulatory cofactor NHE-RF1	16	7	27.6	517000000	0.063	-0.0495	-0.0941077	0.462512	0.0231973	92	0.966271	1.04464	16
	Q8R2Y2	Mcam Muc18	Cell surface glycoprotein MUC18	2	2	3.5	67100000	0.063	-0.0495	-0.0941077	0.462512	0.0232171	91	0.966271	1.04464	2
	Q91YQ5	Rpn1	Dolichyl-diphosphooligosaccharide--protein glycosyltransferase subunit 1	10	6	9.7	93900000	0.062	-0.0505	-0.0959898	0.461764	0.0231379	95	0.965602	1.04391	10
	P97384	Anxa11 Anx11	Annexin A11	23	9	16.5	1140000000	0.06	-0.0525	-0.0997542	0.46027	0.0230586	99	0.964264	1.04247	23
	Q8BL99	Dop1a D9Ertd809e Dopey1	Protein dopey-1	4	2	0.5	274000000	0.058	-0.0545	-0.103519	0.458776	0.0229596	104	0.962928	1.04102	4
	P48678	Lmna Lmn1	Prelamin-A/C	13	9	14.8	708000000	0.058	-0.0545	-0.103519	0.458776	0.02292	106	0.962928	1.04102	13
	P58252	Eef2	Elongation factor 2	30	13	14.1	3230000000	0.058	-0.0545	-0.103519	0.458776	0.0229002	107	0.962928	1.04102	30
	Q80SY4	Mib1 Dip1 Kiaa1323 Mib	E3 ubiquitin-protein ligase MIB1	4	4	3.9	76000000	0.058	-0.0545	-0.103519	0.458776	0.0229398	105	0.962928	1.04102	4
	P61759	Vbp1 Pfdn3	Prefoldin subunit 3	3	2	12.2	32700000	0.057	-0.0555	-0.105401	0.458029	0.0228803	108	0.962261	1.0403	3
	Q923Z0	Gprc5b Raig2	G-protein coupled receptor family C group 5 member B	14	4	8.7	899000000	0.056	-0.0565	-0.107283	0.457282	0.0228605	109	0.961594	1.03958	14
	Q9DBP5	Cmpk1 Cmk Cmpk Uck Umk Umpk	UMP-CMP kinase	2	2	10.7	15400000	0.054	-0.0585	-0.111047	0.455789	0.0228209	111	0.960262	1.03814	2
	Q99LB6	Mat2b	Methionine adenosyltransferase 2 subunit beta	3	2	5.9	22100000	0.054	-0.0585	-0.111047	0.455789	0.0228011	112	0.960262	1.03814	3
	O35643	Ap1b1 Adtb1	AP-1 complex subunit beta-1	8	8	8.6	139000000	0.05	-0.0625	-0.118576	0.452806	0.0226228	121	0.957603	1.03526	9
	Q8BZ33	Tns4	Tensin-4	8	5	8.6	197000000	0.048	-0.0645	-0.12234	0.451315	0.0225832	123	0.956277	1.03383	8
	Q9Z1Q5	Clic1	Chloride intracellular channel protein 1	9	3	17.8	476000000	0.047	-0.0655	-0.124222	0.45057	0.0225634	124	0.955614	1.03311	9
	P98203	Arvcf	Armadillo repeat protein deleted in velo-cardio-facial syndrome homolog	3	3	3.4	43100000	0.045	-0.0675	-0.127987	0.44908	0.0224842	128	0.95429	1.03168	3
	Q9QZQ1	Afdn Af6 Mllt4	Afadin	25	13	8.5	382000000	0.045	-0.0675	-0.127987	0.44908	0.0224643	129	0.95429	1.03168	25
	Q80Z96	Vangl1 Lpp2	Vang-like protein 1	12	4	8.9	377000000	0.043	-0.0695	-0.131751	0.447591	0.0224445	130	0.952968	1.03025	12
	Q80X90	Flnb	Filamin-B	47	27	11	1390000000	0.04	-0.0725	-0.137398	0.445358	0.0223851	133	0.950989	1.02811	47
	Q9D7G0	Prps1	Ribose-phosphate pyrophosphokinase 1	2	2	4.7	73500000	0.04	-0.0725	-0.137398	0.445358	0.0224049	132	0.950989	1.02811	2
	P23492	Pnp Np Pnp1	Purine nucleoside phosphorylase	13	3	13.4	218000000	0.037	-0.0755	-0.143044	0.443128	0.0223059	137	0.949013	1.02598	13
	P10630	Eif4a2 Ddx2b	Eukaryotic initiation factor 4A-II	8	5	13.7	228000000	0.037	-0.0755	-0.143044	0.443128	0.0223257	136	0.949013	1.02598	8
	Q99KD5	Unc45a Smap1	Protein unc-45 homolog A	2	2	1.4	74800000	0.036	-0.0765	-0.144926	0.442384	0.0222464	140	0.948356	1.02527	2
	Q3UMF0	Cobll1 Coblr1 Kiaa0977	Cordon-bleu protein-like 1	2	2	1.3	9890000	0.036	-0.0765	-0.144926	0.442384	0.0222266	141	0.948356	1.02527	2
	Q62384	Zpr1 Zfp259 Znf259	Zinc finger protein ZPR1	2	2	4.5	22300000	0.033	-0.0795	-0.150573	0.440156	0.0221672	144	0.946386	1.02314	2
	Q8VE70	Pdcd10 Tfar15	Programmed cell death protein 10	7	4	15.5	202000000	0.033	-0.0795	-0.150573	0.440156	0.0221474	145	0.946386	1.02314	7
	Q5FWK3	Arhgap1	Rho GTPase-activating protein 1	3	2	2.9	74600000	0.032	-0.0805	-0.152455	0.439414	0.022088	148	0.94573	1.02243	3
	P17918	Pcna	Proliferating cell nuclear antigen	2	2	10.3	52200000	0.032	-0.0805	-0.152455	0.439414	0.0221078	147	0.94573	1.02243	2
	P70122	Sbds	Ribosome maturation protein SBDS	6	5	16.8	59300000	0.032	-0.0805	-0.152455	0.439414	0.0220681	149	0.94573	1.02243	6
	Q9JIF7	Copb1 Copb	Coatomer subunit beta	3	2	1.9	31800000	0.03	-0.0825	-0.156219	0.43793	0.0219889	153	0.94442	1.02101	3
	P29595	Nedd8 Nedd-8	NEDD8	4	3	24.6	708000000	0.029	-0.0835	-0.158102	0.437188	0.0219493	155	0.943765	1.0203	4
	Q921J2	Rheb	GTP-binding protein Rheb	6	4	18.4	703000000	0.029	-0.0835	-0.158102	0.437188	0.0219295	156	0.943765	1.0203	6
	O08788	Dctn1	Dynactin subunit 1	10	7	5.2	184000000	0.025	-0.0875	-0.16563	0.434224	0.0218106	162	0.941152	1.01748	10
	P63242	Eif5a	Eukaryotic translation initiation factor 5A-1	14	5	31.1	1150000000	0.024	-0.0885	-0.167513	0.433483	0.0217908	163	0.9405	1.01677	14
	P60843	Eif4a1 Ddx2a Eif4a	Eukaryotic initiation factor 4A-I	11	7	19.4	311000000	0.022	-0.0905	-0.171277	0.432003	0.021771	164	0.939197	1.01537	11
	Q8VDM4	Psmd2	26S proteasome non-ATPase regulatory subunit 2	2	2	1.7	49300000	0.021	-0.0915	-0.173159	0.431263	0.0217512	165	0.938546	1.01466	2
	Q91W53	Golga7 MNCb-1213	Golgin subfamily A member 7	7	3	19.7	1070000000	0.02	-0.0925	-0.175041	0.430524	0.0217116	167	0.937896	1.01396	7
	Q80UG5	Septin9 Kiaa0991 Sept9 Sint1	Septin-9	2	2	3	20100000	0.015	-0.0975	-0.184452	0.426829	0.0216323	171	0.934651	1.01045	2
	P46638	Rab11b	Ras-related protein Rab-11B	25	8	31.6	1480000000	0.015	-0.0975	-0.184452	0.426829	0.0216125	172	0.934651	1.01045	25
	P62814	Atp6v1b2 Atp6b2 Vat2	V-type proton ATPase subunit B, brain isoform	11	6	10.7	461000000	0.014	-0.0985	-0.186334	0.426091	0.0215927	173	0.934004	1.00975	11
	Q6PFQ7	Rasa4 Capri Kiaa0538	Ras GTPase-activating protein 4	2	2	2.2	20300000	0.013	-0.0995	-0.188216	0.425353	0.0215531	175	0.933356	1.00905	2
	Q9Z2U0	Psma7	Proteasome subunit alpha type-7	7	4	18.5	129000000	0.013	-0.0995	-0.188216	0.425353	0.0215333	176	0.933356	1.00905	7
	P48036	Anxa5 Anx5	Annexin A5	54	15	49.8	6450000000	0.013	-0.0995	-0.188216	0.425353	0.0215135	177	0.933356	1.00905	54
	Q91ZR2	Snx18 Snag1	Sorting nexin-18	3	2	2.2	118000000	0.012	-0.1005	-0.190099	0.424616	0.0214342	181	0.93271	1.00835	3
	Q07113	Igf2r	Cation-independent mannose-6-phosphate receptor	4	3	1	62700000	0.012	-0.1005	-0.190099	0.424616	0.0214144	182	0.93271	1.00835	4
	P50518	Atp6v1e1 Atp6e Atp6e2	V-type proton ATPase subunit E 1	5	4	17.2	120000000	0.011	-0.1015	-0.191981	0.423879	0.0213748	184	0.932063	1.00765	5
	Q91ZD4	Vangl2 Lpp1 Ltap	Vang-like protein 2	9	4	6.7	363000000	0.011	-0.1015	-0.191981	0.423879	0.021355	185	0.932063	1.00765	9
	P16858	Gapdh Gapd	Glyceraldehyde-3-phosphate dehydrogenase	9	6	15.9	3500000000	0.011	-0.1015	-0.191981	0.423879	0.0213352	186	0.932063	1.00765	9
	Q8R3S6	Exoc1 Sec3 Sec3l1	Exocyst complex component 1	4	3	3.1	153000000	0.01	-0.1025	-0.193863	0.423142	0.0213154	187	0.931418	1.00696	4
	Q8BGT6	Micall1 D15Mit260 Kiaa1668 Mirab13	MICAL-like protein 1	2	2	2.4	10600000	0.009	-0.1035	-0.195745	0.422405	0.0212956	188	0.930772	1.00626	2
	Q61553	Fscn1 Fan1 Snl	Fascin	6	4	7	321000000	0.009	-0.1035	-0.195745	0.422405	0.0212758	189	0.930772	1.00626	6
	Q9QZM0	Ubqln2 Plic2	Ubiquilin-2	2	2	4.2	28300000	0.008	-0.1045	-0.197627	0.421668	0.0212163	192	0.930127	1.00556	2
	P63330	Ppp2ca	Serine/threonine-protein phosphatase 2A catalytic subunit alpha isoform	9	5	16.5	171000000	0.008	-0.1045	-0.197627	0.421668	0.0211965	193	0.930127	1.00556	9
	Q3TPX4	Exoc5 Sec10l1	Exocyst complex component 5	2	2	2.4	9280000	0.008	-0.1045	-0.197627	0.421668	0.0212559	190	0.930127	1.00556	2
	P62334	Psmc6 Sug2	26S protease regulatory subunit 10B	2	2	3.3	37700000	0.008	-0.1045	-0.197627	0.421668	0.0212361	191	0.930127	1.00556	2
	Q8BU31	Rap2c	Ras-related protein Rap-2c	6	3	10.9	1050000000	0.007	-0.1055	-0.19951	0.420932	0.0211173	197	0.929483	1.00486	6
	Q8BYZ7	Elmo3	Engulfment and cell motility protein 3	2	2	1.8	36400000	0.007	-0.1055	-0.19951	0.420932	0.0211371	196	0.929483	1.00486	2
	P62141	Ppp1cb	Serine/threonine-protein phosphatase PP1-beta catalytic subunit	3	2	6.1	129000000	0.006	-0.1065	-0.201392	0.420196	0.0210777	199	0.928839	1.00417	3
	O88487	Dync1i2 Dnci2 Dncic2	Cytoplasmic dynein 1 intermediate chain 2	4	3	4.2	122000000	0.005	-0.1075	-0.203274	0.41946	0.021038	201	0.928195	1.00347	4
	Q9EPK8	Trpv4 Trp12 Vrl2 Vroac	Transient receptor potential cation channel subfamily V member 4	6	3	3	180000000	0.004	-0.1085	-0.205156	0.418725	0.0209786	204	0.927552	1.00278	6
	Q8VIM6	Strc	Stereocilin	2	2	0.8	88100000	0.002	-0.1105	-0.20892	0.417255	0.0209192	207	0.926267	1.00139	2
	Q8BVF2	Pdcl3 Viaf1	Phosducin-like protein 3	4	3	12	42800000	0.001	-0.1115	-0.210803	0.416521	0.0208796	209	0.925625	1.00069	4
	Q9D1G5	Lrrc57	Leucine-rich repeat-containing protein 57	3	2	7.5	113000000	-0.003	-0.1155	-0.218331	0.413586	0.0207211	217	0.923062	0.997923	3
	Q07076	Anxa7 Anx7	Annexin A7	26	8	19.2	641000000	-0.003	-0.1155	-0.218331	0.413586	0.0207013	218	0.923062	0.997923	26
	Q5SXY1	Specc1 Cytsb Kiaa4061	Cytospin-B	11	8	5.9	325000000	-0.007	-0.1195	-0.22586	0.410655	0.020622	222	0.920507	0.99516	11
	Q99P58	Rab27b	Ras-related protein Rab-27B	2	2	9.1	78200000	-0.009	-0.1215	-0.229624	0.409192	0.0206022	223	0.919231	0.993781	2
	P24547	Impdh2	Inosine-5'-monophosphate dehydrogenase 2	2	2	3.6	33400000	-0.01	-0.1225	-0.231506	0.408461	0.0205626	225	0.918594	0.993092	2
	P40240	Cd9	CD9 antigen	10	3	9.2	1670000000	-0.01	-0.1225	-0.231506	0.408461	0.0205428	226	0.918594	0.993092	10
	Q61884	Mns1	Meiosis-specific nuclear structural protein 1	2	2	2.4	828000000	-0.011	-0.1235	-0.233389	0.40773	0.020523	227	0.917958	0.992404	2
	Q9JL62	Gltp	Glycolipid transfer protein	3	2	8.6	136000000	-0.012	-0.1245	-0.235271	0.406999	0.0204635	230	0.917322	0.991717	3
	O54946	Dnajb6 Hsj2 Mrj	DnaJ homolog subfamily B member 6	5	4	10.1	67900000	-0.013	-0.1255	-0.237153	0.406269	0.0204239	232	0.916686	0.99103	5
	Q6P9N1	Hycc1 Drctnnb1a Fam126a	Hyccin	2	2	3.4	21800000	-0.014	-0.1265	-0.239035	0.405539	0.0204041	233	0.916051	0.990343	2
	O35250	Exoc7 Exo70	Exocyst complex component 7	8	8	11.1	233000000	-0.014	-0.1265	-0.239035	0.405539	0.0203843	234	0.916051	0.990343	8
	P28667	Marcksl1 Mlp Mrp	MARCKS-related protein	13	3	18.5	2200000000	-0.015	-0.1275	-0.240917	0.40481	0.0203447	236	0.915416	0.989657	13
	O88522	Ikbkg Nemo	NF-kappa-B essential modulator	2	2	6.5	8720000	-0.017	-0.1295	-0.244682	0.403351	0.0203051	238	0.914148	0.988286	2
	Q8K1G2	Evc2 Lbn	Limbin	3	3	2	1270000000	-0.017	-0.1295	-0.244682	0.403351	0.0202853	239	0.914148	0.988286	3
	Q921M7	Cyrib Cyri Fam49b	Protein FAM49B	14	6	18.5	788000000	-0.02	-0.1325	-0.250328	0.401167	0.0201664	245	0.912249	0.986233	14
	O08709	Prdx6 Aop2 Ltw4 Prdx5	Peroxiredoxin-6	7	3	17.4	129000000	-0.02	-0.1325	-0.250328	0.401167	0.0201862	244	0.912249	0.986233	7
	A2A7S8	Kiaa1522	Uncharacterized protein KIAA1522	5	4	6.8	90900000	-0.022	-0.1345	-0.254093	0.399712	0.0201268	247	0.910986	0.984866	5
	Q8CAY6	Acat2	Acetyl-CoA acetyltransferase, cytosolic	5	3	6.5	358000000	-0.025	-0.1375	-0.259739	0.397533	0.0200277	252	0.909093	0.982821	5
	O55234	Psmb5	Proteasome subunit beta type-5	2	2	4.5	71300000	-0.026	-0.1385	-0.261621	0.396807	0.0199881	254	0.908463	0.98214	2
	P61087	Ube2k Hip2	Ubiquitin-conjugating enzyme E2 K	3	2	10.5	80600000	-0.027	-0.1395	-0.263503	0.396081	0.0199485	256	0.907834	0.981459	3
	Q8BKG3	Ptk7	Inactive tyrosine-protein kinase 7	28	10	10.9	826000000	-0.027	-0.1395	-0.263503	0.396081	0.0199287	257	0.907834	0.981459	28
	Q8VEJ9	Vps4a	Vacuolar protein sorting-associated protein 4A	9	5	10.5	473000000	-0.028	-0.1405	-0.265386	0.395356	0.0198494	261	0.907205	0.980779	9
	P07901	Hsp90aa1 Hsp86 Hsp86-1 Hspca	Heat shock protein HSP 90-alpha	43	16	19	2340000000	-0.028	-0.1405	-0.265386	0.395356	0.0198098	263	0.907205	0.980779	43
	Q6ZQ38	Cand1 D10Ertd516e Kiaa0829	Cullin-associated NEDD8-dissociated protein 1	9	6	4.7	321000000	-0.028	-0.1405	-0.265386	0.395356	0.0198296	262	0.907205	0.980779	9
	Q9D8U8	Snx5	Sorting nexin-5	4	2	4.9	15600000	-0.03	-0.1425	-0.26915	0.393907	0.0197504	266	0.905948	0.97942	4
	Q3UW53	Niban1 Fam129a Niban	Protein Niban	24	10	12.8	1200000000	-0.03	-0.1425	-0.26915	0.393907	0.0197306	267	0.905948	0.97942	24
	P17182	Eno1 Eno-1	Alpha-enolase	54	12	27.6	3160000000	-0.03	-0.1425	-0.26915	0.393907	0.0197108	268	0.905948	0.97942	56
	Q9JMH6	Txnrd1 Trxr1	Thioredoxin reductase 1, cytoplasmic	3	3	5.2	77100000	-0.031	-0.1435	-0.271032	0.393183	0.019691	269	0.90532	0.978742	3
	P51150	Rab7a Rab7	Ras-related protein Rab-7a	8	5	29.4	732000000	-0.031	-0.1435	-0.271032	0.393183	0.0196712	270	0.90532	0.978742	8
	Q8C1A5	Thop1	Thimet oligopeptidase	5	3	5.5	14100000	-0.032	-0.1445	-0.272914	0.39246	0.0196117	273	0.904693	0.978063	5
	P26638	Sars1 Sars Sers	Serine--tRNA ligase, cytoplasmic	3	3	4.6	28500000	-0.032	-0.1445	-0.272914	0.39246	0.0196315	272	0.904693	0.978063	3
	O35874	Slc1a4 Asct1 Satt	Neutral amino acid transporter A	4	3	8.2	65400000	-0.033	-0.1455	-0.274797	0.391736	0.0195919	274	0.904066	0.977386	4
	P40124	Cap1 Cap	Adenylyl cyclase-associated protein 1	17	6	17.7	442000000	-0.035	-0.1475	-0.278561	0.390291	0.0195523	276	0.902814	0.976032	17
	P35293	Rab18	Ras-related protein Rab-18	4	4	15.5	174000000	-0.038	-0.1505	-0.284207	0.388126	0.0194929	279	0.900938	0.974004	4
	Q03958	Pfdn6 H2-Ke2 Pfd6	Prefoldin subunit 6	2	2	14.9	43800000	-0.038	-0.1505	-0.284207	0.388126	0.0195127	278	0.900938	0.974004	2
	Q91YE6	Ipo9 Imp9 Ranbp9	Importin-9	2	2	1.4	28500000	-0.04	-0.1525	-0.287972	0.386684	0.0194334	282	0.89969	0.972655	2
	Q62426	Cstb Cst6 Stfb	Cystatin-B	6	3	20.4	1940000000	-0.04	-0.1525	-0.287972	0.386684	0.0194136	283	0.89969	0.972655	6
	Q7TPR4	Actn1	Alpha-actinin-1	40	11	15	1140000000	-0.04	-0.1525	-0.287972	0.386684	0.0193938	284	0.89969	0.972655	40
	O70435	Psma3	Proteasome subunit alpha type-3	8	4	14.1	129000000	-0.041	-0.1535	-0.289854	0.385964	0.0193542	286	0.899067	0.971981	8
	Q80TY0	Fnbp1 Fbp17 Kiaa0554	Formin-binding protein 1	2	2	3.2	29300000	-0.041	-0.1535	-0.289854	0.385964	0.019374	285	0.899067	0.971981	2
	P00761		Trypsin - Sus scrofa (Pig).	2	2	7.7	48000000	-0.042	-0.1545	-0.291736	0.385244	0.0193344	287	0.898444	0.971307	2
	Q9DB34	Chmp2a	Charged multivesicular body protein 2a	7	4	18	196000000	-0.043	-0.1555	-0.293618	0.384525	0.0193146	288	0.897821	0.970634	7
	O08529	Capn2	Calpain-2 catalytic subunit	5	5	6.5	127000000	-0.045	-0.1575	-0.297383	0.383087	0.0191957	294	0.896577	0.96929	5
	P53994	Rab2a Rab2	Ras-related protein Rab-2A	15	4	18.8	643000000	-0.047	-0.1595	-0.301147	0.381651	0.0191363	297	0.895335	0.967947	15
	Q93092	Taldo1 Tal Taldo	Transaldolase	3	2	5.9	59900000	-0.048	-0.1605	-0.303029	0.380934	0.0190967	299	0.894715	0.967276	3
	Q61768	Kif5b Khcs Kns1	Kinesin-1 heavy chain	12	10	11.3	306000000	-0.048	-0.1605	-0.303029	0.380934	0.0190769	300	0.894715	0.967276	12
	Q64433	Hspe1	10 kDa heat shock protein, mitochondrial	3	2	17.6	149000000	-0.048	-0.1605	-0.303029	0.380934	0.0191165	298	0.894715	0.967276	3
	Q91VC4	Plvap Pv1	Plasmalemma vesicle-associated protein	2	2	2.9	78000000	-0.049	-0.1615	-0.304911	0.380217	0.0190372	302	0.894095	0.966606	2
	P47757	Capzb Cappb1	F-actin-capping protein subunit beta	7	3	9.7	380000000	-0.049	-0.1615	-0.304911	0.380217	0.0190174	303	0.894095	0.966606	7
	Q9CPY7	Lap3 Lapep	Cytosol aminopeptidase	6	5	9.6	155000000	-0.05	-0.1625	-0.306794	0.3795	0.018958	306	0.893475	0.965936	6
	Q8CI51	Pdlim5 Enh	PDZ and LIM domain protein 5	4	2	5	59500000	-0.051	-0.1635	-0.308676	0.378784	0.0189184	308	0.892856	0.965267	4
	Q922B2	Dars1 Dars	Aspartate--tRNA ligase, cytoplasmic	4	4	7.7	90500000	-0.056	-0.1685	-0.318087	0.37521	0.0188193	313	0.889767	0.961927	4
	Q6PGL7	Washc2 D6Wsu116e Fam21 Kiaa0592	WASH complex subunit FAM21	2	2	1.6	6640000	-0.057	-0.1695	-0.319969	0.374496	0.0187599	316	0.889151	0.961261	2
	Q99JB8	Pacsin3	Protein kinase C and casein kinase II substrate protein 3	10	7	20.7	500000000	-0.061	-0.1735	-0.327497	0.371646	0.0186807	320	0.886689	0.958599	10
	P46664	Adss2 Adss	Adenylosuccinate synthetase isozyme 2	3	3	6.7	15500000	-0.067	-0.1795	-0.338791	0.367384	0.0186014	324	0.883009	0.954621	3
	O35379	Abcc1 Abcc1a Abcc1b Mdrap Mrp	Multidrug resistance-associated protein 1	9	9	7.3	141000000	-0.068	-0.1805	-0.340673	0.366675	0.018542	327	0.882397	0.95396	9
	P70362	Ufd1 Ufd1l	Ubiquitin fusion degradation protein 1 homolog	2	2	5.5	22100000	-0.069	-0.1815	-0.342555	0.365967	0.0185222	328	0.881786	0.953299	2
	Q8BJU2	Tspan9 Net5	Tetraspanin-9	16	4	17.9	1070000000	-0.069	-0.1815	-0.342555	0.365967	0.0185024	329	0.881786	0.953299	16
	Q9QXZ0	Macf1 Acf7 Aclp7 Kiaa0754 Macf	Microtubule-actin cross-linking factor 1	17	15	1.8	308000000	-0.07	-0.1825	-0.344437	0.365259	0.0184826	330	0.881175	0.952638	17
	Q9EQH3	Vps35 Mem3	Vacuolar protein sorting-associated protein 35	5	4	5.7	220000000	-0.071	-0.1835	-0.346319	0.364551	0.0184628	331	0.880564	0.951978	5
	Q9Z127	Slc7a5 Lat1	Large neutral amino acids transporter small subunit 1	11	3	6	1630000000	-0.071	-0.1835	-0.346319	0.364551	0.0184429	332	0.880564	0.951978	11
	Q99KJ8	Dctn2	Dynactin subunit 2	8	6	16.4	191000000	-0.072	-0.1845	-0.348201	0.363844	0.0184033	334	0.879954	0.951318	8
	P17751	Tpi1 Tpi	Triosephosphate isomerase	3	2	6.3	357000000	-0.073	-0.1855	-0.350084	0.363138	0.0183835	335	0.879344	0.950659	3
	Q91V92	Acly	ATP-citrate synthase	19	9	8.1	582000000	-0.073	-0.1855	-0.350084	0.363138	0.0183637	336	0.879344	0.950659	19
	Q8CHP8	Pgp	Phosphoglycolate phosphatase	2	2	6.5	59900000	-0.074	-0.1865	-0.351966	0.362432	0.0182845	340	0.878735	0.95	2
	P35282	Rab21	Ras-related protein Rab-21	7	3	12.6	282000000	-0.075	-0.1875	-0.353848	0.361726	0.0182052	344	0.878126	0.949342	7
	P12382	Pfkl Pfk-l Pfkb	6-phosphofructokinase, liver type	2	2	1.9	23400000	-0.075	-0.1875	-0.353848	0.361726	0.018225	343	0.878126	0.949342	2
	Q64105	Spr	Sepiapterin reductase	2	2	9.1	25100000	-0.078	-0.1905	-0.359494	0.359613	0.0181458	347	0.876302	0.94737	2
	P14685	Psmd3 P91a Tstap91a	26S proteasome non-ATPase regulatory subunit 3	5	3	7.3	50100000	-0.08	-0.1925	-0.363259	0.358206	0.0180864	350	0.875088	0.946058	5
	P70168	Kpnb1 Impnb	Importin subunit beta-1	8	8	7.5	165000000	-0.081	-0.1935	-0.365141	0.357503	0.0180468	352	0.874482	0.945402	8
	Q8K135	Kiaa0319l Aavr	Dyslexia-associated protein KIAA0319-like protein	5	3	3	97200000	-0.082	-0.1945	-0.367023	0.356801	0.0179873	355	0.873876	0.944747	5
	O35609	Scamp3	Secretory carrier-associated membrane protein 3	10	3	14.8	254000000	-0.084	-0.1965	-0.370788	0.355398	0.0179477	357	0.872665	0.943438	10
	Q9D620	Rab11fip1 Rcp	Rab11 family-interacting protein 1	2	2	3.5	10700000	-0.084	-0.1965	-0.370788	0.355398	0.0179675	356	0.872665	0.943438	2
	Q922J3	Clip1 Kiaa4046 Rsn	CAP-Gly domain-containing linker protein 1	4	2	0.7	156000000	-0.085	-0.1975	-0.37267	0.354697	0.0178883	360	0.87206	0.942785	4
	Q8BWZ3	Naa25 Mdm20	N-alpha-acetyltransferase 25, NatB auxiliary subunit	3	2	1.7	60600000	-0.091	-0.2035	-0.383963	0.350503	0.0177694	366	0.868441	0.938872	3
	P62737	Acta2 Actsa Actvs	Actin, aortic smooth muscle	40	7	18.8	12200000000	-0.091	-0.2035	-0.383963	0.350503	0.0177496	367	0.868441	0.938872	40
	Q99MI1	Erc1 Cast2 Kiaa1081 Rab6ip2	ELKS/Rab6-interacting/CAST family member 1	9	8	8.9	103000000	-0.092	-0.2045	-0.385845	0.349806	0.0176902	370	0.867839	0.938221	9
	Q9R1P0	Psma4	Proteasome subunit alpha type-4	5	3	8	238000000	-0.093	-0.2055	-0.387727	0.349109	0.0176506	372	0.867238	0.937571	5
	Q58A65	Spag9 Jip4 Jsap2 Kiaa0516 Mapk8ip4	C-Jun-amino-terminal kinase-interacting protein 4	11	9	5.7	1260000000	-0.093	-0.2055	-0.387727	0.349109	0.0176307	373	0.867238	0.937571	11
	Q80WQ6	Rhbdf2 Irhom2 Rhbdl6 Rhor	Inactive rhomboid protein 2	5	5	4.9	120000000	-0.094	-0.2065	-0.389609	0.348413	0.0175911	375	0.866637	0.936921	5
	P01899	H2-D1	H-2 class I histocompatibility antigen, D-B alpha chain	11	4	13.2	200000000	-0.094	-0.2065	-0.389609	0.348413	0.0175713	376	0.866637	0.936921	12
	Q9WUD1	Stub1 Chip	STIP1 homology and U box-containing protein 1	7	5	17.1	87400000	-0.095	-0.2075	-0.391491	0.347717	0.0175515	377	0.866037	0.936272	7
	Q9JLJ2	Aldh9a1	4-trimethylaminobutyraldehyde dehydrogenase	5	3	5.8	128000000	-0.098	-0.2105	-0.397138	0.345633	0.0174723	381	0.864238	0.934327	5
	Q05D44	Eif5b If2	Eukaryotic translation initiation factor 5B	2	2	2.3	14200000	-0.099	-0.2115	-0.39902	0.344939	0.0174525	382	0.863639	0.93368	2
	Q64337	Sqstm1 A170 STAP	Sequestosome-1	4	2	6.7	17000000	-0.101	-0.2135	-0.402784	0.343553	0.0174326	383	0.862442	0.932386	4
	Q8BVI4	Qdpr Dhpr	Dihydropteridine reductase	4	2	10.3	41100000	-0.102	-0.2145	-0.404667	0.342861	0.0173732	386	0.861845	0.93174	4
	P02468	Lamc1 Lamb-2 Lamc-1	Laminin subunit gamma-1	3	3	1.8	7580000	-0.104	-0.2165	-0.408431	0.341479	0.0173336	388	0.860651	0.93045	3
	P63260	Actg1 Actg	Actin, cytoplasmic 1	243	117	15.2	26200000000	-0.105	-0.2175	-0.410313	0.340788	0.0173138	389	0.860055	0.929805	239
	Q3UPF5	Zc3hav1	Zinc finger CCCH-type antiviral protein 1	4	2	2.6	85700000	-0.107	-0.2195	-0.414078	0.339409	0.0172147	394	0.858863	0.928517	4
	O35988	Sdc4	Syndecan-4	5	3	16.1	380000000	-0.107	-0.2195	-0.414078	0.339409	0.0171949	395	0.858863	0.928517	5
	Q8C2K1	Def6 Ibp Slat	Differentially expressed in FDCP 6	2	2	2.5	22500000	-0.107	-0.2195	-0.414078	0.339409	0.0172345	393	0.858863	0.928517	2
	P80313	Cct7 Ccth	T-complex protein 1 subunit eta	8	5	10.1	188000000	-0.108	-0.2205	-0.41596	0.33872	0.0171751	396	0.858268	0.927873	8
	P50516	Atp6v1a Atp6a1 Atp6a2 Atp6v1a1	V-type proton ATPase catalytic subunit A	6	4	7.6	335000000	-0.109	-0.2215	-0.417842	0.338031	0.0171157	399	0.857673	0.927231	6
	Q8R3P7	Cluap1	Clusterin-associated protein 1	3	2	2.6	133000000	-0.111	-0.2235	-0.421606	0.336656	0.0170959	400	0.856485	0.925946	3
	O70404	Vamp8	Vesicle-associated membrane protein 8	12	3	26.7	367000000	-0.112	-0.2245	-0.423488	0.335969	0.0170563	402	0.855892	0.925304	12
	Q8BIF0	Cd99l2 Mic2l1	CD99 antigen-like protein 2	6	2	14.3	33100000	-0.112	-0.2245	-0.423488	0.335969	0.0170761	401	0.855892	0.925304	6
	Q8BGD9	Eif4b	Eukaryotic translation initiation factor 4B	3	3	5.2	113000000	-0.113	-0.2255	-0.425371	0.335283	0.0170166	404	0.855299	0.924663	3
	Q03145	Epha2 Eck Myk2 Sek2	Ephrin type-A receptor 2	21	11	12.5	1530000000	-0.114	-0.2265	-0.427253	0.334598	0.0169968	405	0.854706	0.924023	21
	Q9CZ04	Cops7a Csn7a	COP9 signalosome complex subunit 7a	2	2	7.6	35400000	-0.115	-0.2275	-0.429135	0.333913	0.016977	406	0.854114	0.923382	2
	Q9QUM9	Psma6	Proteasome subunit alpha type-6	7	4	15.4	306000000	-0.116	-0.2285	-0.431017	0.333228	0.0169572	407	0.853522	0.922742	7
	Q99JW5	Epcam Tacstd1	Epithelial cell adhesion molecule	20	4	13.6	899000000	-0.118	-0.2305	-0.434781	0.331861	0.0168978	410	0.852339	0.921464	20
	P57780	Actn4	Alpha-actinin-4	52	15	19.7	1640000000	-0.118	-0.2305	-0.434781	0.331861	0.016878	411	0.852339	0.921464	52
	Q4VAA7	Snx33 Sh3px3	Sorting nexin-33	10	6	9.5	273000000	-0.119	-0.2315	-0.436664	0.331178	0.0168384	413	0.851749	0.920826	10
	Q8BQ30	Ppp1r18	Phostensin	4	4	7.4	60200000	-0.119	-0.2315	-0.436664	0.331178	0.0168582	412	0.851749	0.920826	4
	P10852	Slc3a2 Mdu1	4F2 cell-surface antigen heavy chain	36	13	25	11500000000	-0.122	-0.2345	-0.44231	0.329132	0.0167591	417	0.84998	0.918913	36
	Q9WV55	Vapa Vap33	Vesicle-associated membrane protein-associated protein A	2	2	5.2	55600000	-0.124	-0.2365	-0.446075	0.327772	0.0166997	420	0.848802	0.91764	2
	Q8VDZ4	Zdhhc5 Kiaa1748	Palmitoyltransferase ZDHHC5	13	6	8.9	706000000	-0.125	-0.2375	-0.447957	0.327092	0.0166601	422	0.848214	0.917004	14
	P11499	Hsp90ab1 Hsp84 Hsp84-1 Hspcb	Heat shock protein HSP 90-beta	66	18	22.9	5800000000	-0.125	-0.2375	-0.447957	0.327092	0.0166403	423	0.848214	0.917004	66
	Q8VI75	Ipo4 Imp4a Ranbp4	Importin-4	3	3	2.4	20000000	-0.126	-0.2385	-0.449839	0.326413	0.0166006	425	0.847626	0.916369	3
	Q99LU0	Chmp1b1 Chmp1b	Charged multivesicular body protein 1b-1	5	3	10.5	372000000	-0.129	-0.2415	-0.455485	0.32438	0.0165412	428	0.845865	0.914465	5
	P26041	Msn	Moesin	90	21	35.7	10400000000	-0.131	-0.2435	-0.45925	0.323027	0.016462	432	0.844694	0.913198	90
	P14152	Mdh1 Mor2	Malate dehydrogenase, cytoplasmic	20	7	19.1	960000000	-0.133	-0.2455	-0.463014	0.321677	0.0164025	435	0.843523	0.911933	20
	Q61035	Hars1 Hars	Histidine--tRNA ligase, cytoplasmic	9	7	12.3	357000000	-0.134	-0.2465	-0.464896	0.321003	0.0163431	438	0.842939	0.911301	9
	Q924X6	Lrp8 Apoer2	Low-density lipoprotein receptor-related protein 8	2	2	2	17000000	-0.135	-0.2475	-0.466778	0.320329	0.0162837	441	0.842355	0.91067	2
	P54728	Rad23b Mhr23b	UV excision repair protein RAD23 homolog B	8	2	4	103000000	-0.136	-0.2485	-0.468661	0.319656	0.0162044	445	0.841771	0.910039	8
	Q60676	Ppp5c	Serine/threonine-protein phosphatase 5	3	3	4.6	60300000	-0.136	-0.2485	-0.468661	0.319656	0.0162242	444	0.841771	0.910039	3
	P46735	Myo1b	Unconventional myosin-Ib	23	11	8.4	4100000000	-0.138	-0.2505	-0.472425	0.318312	0.016145	448	0.840605	0.908778	23
	Q8CJH3	Plxnb1 Kiaa0407	Plexin-B1	5	5	2	111000000	-0.14	-0.2525	-0.476189	0.31697	0.0161054	450	0.839441	0.907519	5
	Q8BNY6	Ncs1 Freq	Neuronal calcium sensor 1	8	3	16.8	112000000	-0.14	-0.2525	-0.476189	0.31697	0.0160856	451	0.839441	0.907519	8
	Q9QY93	Dctpp1 Tdrg-TL1	dCTP pyrophosphatase 1	3	2	10	21600000	-0.14	-0.2525	-0.476189	0.31697	0.0161252	449	0.839441	0.907519	3
	Q91ZU6	Dst Bpag1 Macf2	Dystonin	9	7	0.5	1100000000	-0.141	-0.2535	-0.478072	0.3163	0.016046	453	0.838859	0.90689	9
	Q8K385	FRRS1 Sdfr2 Sdr2	Ferric-chelate reductase 1	3	2	2.5	75300000	-0.143	-0.2555	-0.481836	0.314961	0.0159667	457	0.837697	0.905634	3
	Q9D0I9	Rars1 Rars	Arginine--tRNA ligase, cytoplasmic	9	6	8.7	204000000	-0.145	-0.2575	-0.4856	0.313625	0.0159271	459	0.836536	0.904379	9
	P50247	Ahcy	Adenosylhomocysteinase	5	3	5.3	112000000	-0.145	-0.2575	-0.4856	0.313625	0.0159469	458	0.836536	0.904379	5
	P15532	Nme1 Nm23	Nucleoside diphosphate kinase A	4	3	16.4	135000000	-0.146	-0.2585	-0.487482	0.312958	0.0159073	460	0.835957	0.903753	4
	Q7M6Y3	Picalm Calm Fit1	Phosphatidylinositol-binding clathrin assembly protein	3	3	4.5	30700000	-0.148	-0.2605	-0.491247	0.311626	0.0157884	466	0.834799	0.902501	3
	P35441	Thbs1 Tsp1	Thrombospondin-1	5	5	4.2	262000000	-0.15	-0.2625	-0.495011	0.310296	0.015729	469	0.833642	0.90125	5
	P58659	Eva1c Fam176c	Uncharacterized protein C21orf63 homolog	5	3	5.9	101000000	-0.151	-0.2635	-0.496893	0.309632	0.0157092	470	0.833064	0.900626	5
	Q6P542	Abcf1	ATP-binding cassette sub-family F member 1	3	3	2.5	241000000	-0.152	-0.2645	-0.498775	0.308969	0.0156498	473	0.832487	0.900002	3
	P09103	P4hb Pdia1	Protein disulfide-isomerase	6	4	7	173000000	-0.153	-0.2655	-0.500658	0.308306	0.01563	474	0.83191	0.899378	6
	Q9D8B3	Chmp4b	Charged multivesicular body protein 4b	14	5	25.8	1000000000	-0.156	-0.2685	-0.506304	0.306322	0.0155309	479	0.830182	0.89751	14
	Q9CR00	Psmd9	26S proteasome non-ATPase regulatory subunit 9	5	3	13.9	93000000	-0.157	-0.2695	-0.508186	0.305661	0.0155111	480	0.829607	0.896888	5
	Q9CX56	Psmd8	26S proteasome non-ATPase regulatory subunit 8	3	2	4.5	57000000	-0.158	-0.2705	-0.510069	0.305002	0.0154913	481	0.829032	0.896267	3
	P60335	Pcbp1	Poly(rC)-binding protein 1	7	4	14	168000000	-0.159	-0.2715	-0.511951	0.304343	0.0154517	483	0.828458	0.895646	7
	Q62095	Ddx3y D1Pas1-rs1 Dead2	ATP-dependent RNA helicase DDX3Y	2	2	3.3	41100000	-0.159	-0.2715	-0.511951	0.304343	0.0154715	482	0.828458	0.895646	2
	P68368	Tuba4a Tuba4	s	6	4	8.4	163000000	-0.162	-0.2745	-0.517597	0.30237	0.0154319	484	0.826737	0.893785	6
	Q9JKF1	Iqgap1	Ras GTPase-activating-like protein IQGAP1	65	26	17.6	1600000000	-0.162	-0.2745	-0.517597	0.30237	0.015412	485	0.826737	0.893785	61
	Q99L47	St13 Fam10a1 Hip	Hsc70-interacting protein	15	5	16.1	674000000	-0.164	-0.2765	-0.521362	0.301057	0.0153526	488	0.825591	0.892547	15
	P14131	Rps16	40S ribosomal protein S16	4	2	10.9	311000000	-0.164	-0.2765	-0.521362	0.301057	0.0153724	487	0.825591	0.892547	4
	Q91VR5	Ddx1	ATP-dependent RNA helicase DDX1	3	2	2.2	25300000	-0.166	-0.2785	-0.525126	0.299748	0.0152338	494	0.824448	0.89131	3
	P03958	Ada	Adenosine deaminase	2	2	5.9	8010000	-0.166	-0.2785	-0.525126	0.299748	0.0152536	493	0.824448	0.89131	2
	O88572	Lrp6	Low-density lipoprotein receptor-related protein 6	4	3	1.7	65400000	-0.17	-0.2825	-0.532655	0.297136	0.0152139	495	0.822165	0.888843	4
	Q9CPV4	Glod4	Glyoxalase domain-containing protein 4	5	3	11.4	87200000	-0.173	-0.2855	-0.538301	0.295185	0.0151347	499	0.820457	0.886996	5
	Q05769	Ptgs2 Cox-2 Cox2 Pghs-b Tis10	Prostaglandin G/H synthase 2	6	4	5.4	301000000	-0.174	-0.2865	-0.540183	0.294535	0.0150753	502	0.819889	0.886382	6
	Q9Z2W0	Dnpep	Aspartyl aminopeptidase	5	4	8	154000000	-0.175	-0.2875	-0.542065	0.293887	0.0150158	505	0.819321	0.885768	5
	Q8BG32	Psmd11	26S proteasome non-ATPase regulatory subunit 11	4	4	8.2	46300000	-0.175	-0.2875	-0.542065	0.293887	0.0150357	504	0.819321	0.885768	4
	Q9CQE8	RTRAF	UPF0568 protein C14orf166 homolog	2	2	5.7	34500000	-0.176	-0.2885	-0.543948	0.293239	0.0149168	510	0.818753	0.885154	2
	P18872	Gnao1 Gna0 Gnao	Guanine nucleotide-binding protein G(o) subunit alpha	5	4	8.4	332000000	-0.178	-0.2905	-0.547712	0.291945	0.0148376	514	0.817619	0.883928	5
	Q61699	Hsph1 Hsp105 Hsp110 Kiaa0201	Heat shock protein 105 kDa	7	5	7.2	143000000	-0.179	-0.2915	-0.549594	0.291299	0.0147979	516	0.817052	0.883315	7
	Q8K2Q7	Brox	BRO1 domain-containing protein BROX	6	4	5.8	760000000	-0.179	-0.2915	-0.549594	0.291299	0.0148177	515	0.817052	0.883315	6
	Q9DBG9	Tax1bp3	Tax1-binding protein 3	9	2	18.5	127000000	-0.18	-0.2925	-0.551476	0.290654	0.0147781	517	0.816486	0.882703	9
	Q9CQR2	Rps21	40S ribosomal protein S21	9	4	48.1	381000000	-0.181	-0.2935	-0.553359	0.290009	0.0147583	518	0.81592	0.882091	9
	Q9R1P4	Psma1	Proteasome subunit alpha type-1	6	4	17.8	261000000	-0.182	-0.2945	-0.555241	0.289365	0.0147385	519	0.815355	0.88148	6
	P46471	Psmc2 Mss1	26S protease regulatory subunit 7	4	3	7.6	27600000	-0.183	-0.2955	-0.557123	0.288722	0.0146791	522	0.81479	0.880869	4
	Q9JMA1	Usp14	Ubiquitin carboxyl-terminal hydrolase 14	2	2	3.6	81700000	-0.184	-0.2965	-0.559005	0.288079	0.0146593	523	0.814225	0.880259	2
	P42932	Cct8 Cctq	T-complex protein 1 subunit theta	16	9	16.4	1240000000	-0.184	-0.2965	-0.559005	0.288079	0.0146197	525	0.814225	0.880259	16
	O88811	Stam2 Hbp	Signal transducing adapter molecule 2	3	3	5.3	42200000	-0.184	-0.2965	-0.559005	0.288079	0.0146395	524	0.814225	0.880259	3
	Q9CR26	Vta1	Vacuolar protein sorting-associated protein VTA1 homolog	4	2	9	146000000	-0.186	-0.2985	-0.562769	0.286796	0.0145602	528	0.813097	0.87904	4
	P70206	Plxna1 Kiaa4053	Plexin-A1	22	13	6.4	555000000	-0.187	-0.2995	-0.564652	0.286155	0.0145008	531	0.812534	0.87843	22
	Q9D4H1	Exoc2 Sec5 Sec5l1	Exocyst complex component 2	3	2	1.6	143000000	-0.187	-0.2995	-0.564652	0.286155	0.0145206	530	0.812534	0.87843	3
	Q9R118	Htra1	Serine protease HTRA1	6	4	9.1	80500000	-0.188	-0.3005	-0.566534	0.285515	0.0144612	533	0.811971	0.877822	6
	P70195	Psmb7	Proteasome subunit beta type-7	9	4	17.3	257000000	-0.188	-0.3005	-0.566534	0.285515	0.0144414	534	0.811971	0.877822	9
	Q3TXS7	Psmd1	26S proteasome non-ATPase regulatory subunit 1	4	4	4.6	29400000	-0.188	-0.3005	-0.566534	0.285515	0.014481	532	0.811971	0.877822	4
	Q62077	Plcg1	1-phosphatidylinositol 4,5-bisphosphate phosphodiesterase gamma-1	2	2	1.4	37200000	-0.189	-0.3015	-0.568416	0.284876	0.0144017	536	0.811408	0.877214	2
	P80314	Cct2	T-complex protein 1 subunit beta	39	9	18.8	771000000	-0.192	-0.3045	-0.574062	0.282963	0.0143225	540	0.809723	0.875391	39
	Q8CI94	Pygb	Glycogen phosphorylase, brain form	3	2	2	48500000	-0.192	-0.3045	-0.574062	0.282963	0.0143423	539	0.809723	0.875391	3
	Q8CBR1	Ildr1	Immunoglobulin-like domain-containing receptor 1	2	2	3.3	22100000	-0.193	-0.3055	-0.575945	0.282326	0.0143027	541	0.809162	0.874785	2
	Q14C59	Tmprss11b	Transmembrane protease serine 11B-like protein	5	3	7.9	70200000	-0.194	-0.3065	-0.577827	0.281691	0.0142433	544	0.808601	0.874179	5
	Q3UDE2	Ttll12	Tubulin--tyrosine ligase-like protein 12	3	2	3.4	94700000	-0.197	-0.3095	-0.583473	0.279787	0.0141046	551	0.806921	0.872363	3
	P58321	Uchl4	Ubiquitin carboxyl-terminal hydrolase isozyme L4	5	3	15.4	56400000	-0.199	-0.3115	-0.587238	0.278522	0.0139659	558	0.805804	0.871154	5
	Q9CWM4	Pfdn1	Prefoldin subunit 1	4	3	15.5	926000000	-0.199	-0.3115	-0.587238	0.278522	0.0139857	557	0.805804	0.871154	4
	P60867	Rps20	40S ribosomal protein S20	3	2	14.2	89200000	-0.202	-0.3145	-0.592884	0.276629	0.0139263	560	0.80413	0.869345	3
	Q921C5	Bicd2	Protein bicaudal D homolog 2	6	5	5.3	177000000	-0.203	-0.3155	-0.594766	0.276	0.0138867	562	0.803572	0.868742	6
	Q3UM45	Ppp1r7	Protein phosphatase 1 regulatory subunit 7	2	2	5.2	21100000	-0.204	-0.3165	-0.596649	0.275371	0.0138669	563	0.803016	0.86814	2
	P70670	Naca	Nascent polypeptide-associated complex subunit alpha, muscle-specific form	10	3	1.9	125000000	-0.207	-0.3195	-0.602295	0.273489	0.0138273	565	0.801348	0.866337	10
	P16056	Met	Hepatocyte growth factor receptor	8	6	5	137000000	-0.208	-0.3205	-0.604177	0.272863	0.0137678	568	0.800792	0.865737	8
	Q922D8	Mthfd1	C-1-tetrahydrofolate synthase, cytoplasmic	12	8	7.5	206000000	-0.209	-0.3215	-0.606059	0.272238	0.0137282	570	0.800237	0.865137	12
	Q8VI36	Pxn	Paxillin	3	3	6.4	152000000	-0.21	-0.3225	-0.607942	0.271613	0.0137084	571	0.799683	0.864537	5
	A2AWA9	Rabgap1	Rab GTPase-activating protein 1	6	6	4.6	167000000	-0.211	-0.3235	-0.609824	0.270989	0.0136688	573	0.799129	0.863938	6
	Q8K3J9	Gprc5c	G-protein coupled receptor family C group 5 member C	2	2	5.4	22700000	-0.212	-0.3245	-0.611706	0.270366	0.013649	574	0.798575	0.86334	2
	A2A8L5	Ptprf Lar	Receptor-type tyrosine-protein phosphatase F	6	4	2.4	76800000	-0.214	-0.3265	-0.61547	0.269122	0.0136094	576	0.797469	0.862144	6
	P62264	Rps14	40S ribosomal protein S14	4	2	22.5	29400000	-0.219	-0.3315	-0.624881	0.266025	0.0134509	584	0.79471	0.859161	4
	P54822	Adsl Adl	Adenylosuccinate lyase	2	2	4.5	57500000	-0.22	-0.3325	-0.626763	0.265407	0.0134311	585	0.794159	0.858565	2
	P13020	Gsn	Gelsolin	8	4	5.8	280000000	-0.221	-0.3335	-0.628646	0.264791	0.0133914	587	0.793609	0.857971	8
	Q9D7S9	Chmp5	Charged multivesicular body protein 5	12	5	30.5	752000000	-0.221	-0.3335	-0.628646	0.264791	0.0133716	588	0.793609	0.857971	12
	Q61316	Hspa4	Heat shock 70 kDa protein 4	21	12	15.3	1150000000	-0.222	-0.3345	-0.630528	0.264175	0.013332	590	0.793059	0.857376	21
	Q9QZD9	Eif3i	Eukaryotic translation initiation factor 3 subunit I	6	2	6.4	92000000	-0.222	-0.3345	-0.630528	0.264175	0.0133518	589	0.793059	0.857376	6
	P62908	Rps3	40S ribosomal protein S3	13	6	25.1	546000000	-0.224	-0.3365	-0.634292	0.262945	0.0132924	592	0.79196	0.856188	13
	P51141	Dvl1	Segment polarity protein dishevelled homolog DVL-1	2	2	3.5	10200000	-0.226	-0.3385	-0.638056	0.261718	0.0132726	593	0.790863	0.855002	2
	Q00612	G6pdx	Glucose-6-phosphate 1-dehydrogenase X	11	8	16.6	416000000	-0.226	-0.3385	-0.638056	0.261718	0.0132528	594	0.790863	0.855002	11
	Q6ZWX6	Eif2s1	Eukaryotic translation initiation factor 2 subunit 1	8	6	16.8	142000000	-0.227	-0.3395	-0.639939	0.261106	0.013233	595	0.790315	0.85441	8
	P62754	Rps6	40S ribosomal protein S6	2	2	10.8	67100000	-0.231	-0.3435	-0.647467	0.258665	0.0131537	599	0.788127	0.852044	2
	P20352	F3	Tissue factor	5	3	11.2	302000000	-0.233	-0.3455	-0.651232	0.257448	0.0131141	601	0.787035	0.850864	5
	P13595	Ncam1	Neural cell adhesion molecule 1	24	11	11.4	1760000000	-0.233	-0.3455	-0.651232	0.257448	0.0130943	602	0.787035	0.850864	24
	Q8R1N4	Nudcd3	NudC domain-containing protein 3	5	2	3.8	145000000	-0.237	-0.3495	-0.65876	0.255025	0.0130349	605	0.784856	0.848508	5
	Q8BP47	NARS1	Asparagine--tRNA ligase, cytoplasmic	6	5	7.5	159000000	-0.241	-0.3535	-0.666289	0.252613	0.0129952	607	0.782683	0.846159	6
	O88342	Wdr1	WD repeat-containing protein 1	15	8	12.2	755000000	-0.243	-0.3555	-0.670053	0.251412	0.0129358	610	0.781599	0.844986	15
	Q91WK2	Eif3h	Eukaryotic translation initiation factor 3 subunit H	7	5	17.6	61100000	-0.244	-0.3565	-0.671936	0.250812	0.0128962	612	0.781057	0.844401	7
	O35054	Cldn4	Claudin-4	6	2	11.4	137000000	-0.244	-0.3565	-0.671936	0.250812	0.012916	611	0.781057	0.844401	5
	O89079	Cope	Coatomer subunit epsilon	2	2	4.8	30200000	-0.245	-0.3575	-0.673818	0.250214	0.0128764	613	0.780516	0.843816	2
	P84084	Arf5	ADP-ribosylation factor 5	3	2	10	173000000	-0.248	-0.3605	-0.679464	0.248422	0.012817	616	0.778895	0.842063	3
	Q9CX00	Ist1	IST1 homolog	6	2	5.2	268000000	-0.249	-0.3615	-0.681347	0.247826	0.0127575	619	0.778355	0.841479	6
	P47856	Gfpt1	Glucosamine--fructose-6-phosphate aminotransferase [isomerizing] 1	2	2	2.7	24500000	-0.249	-0.3615	-0.681347	0.247826	0.0127773	618	0.778355	0.841479	2
	Q9Z0P5	Twf2	Twinfilin-2	3	2	8.3	12800000	-0.25	-0.3625	-0.683229	0.247231	0.0126981	622	0.777816	0.840896	3
	Q8BT60	Cpne3	Copine-3	8	6	9.9	189000000	-0.25	-0.3625	-0.683229	0.247231	0.0126783	623	0.777816	0.840896	8
	Q9Z0G9	Cldn3	Claudin-3	6	3	15	464000000	-0.251	-0.3635	-0.685111	0.246637	0.0126387	625	0.777277	0.840314	6
	Q9CQM9	Glrx3	Glutaredoxin-3	9	3	8.6	143000000	-0.252	-0.3645	-0.686993	0.246044	0.0126189	626	0.776738	0.839731	9
	P46061	Rangap1	Ran GTPase-activating protein 1	4	4	4.9	76000000	-0.255	-0.3675	-0.69264	0.244268	0.012599	627	0.775125	0.837987	4
	Q8CIE6	Copa	Coatomer subunit alpha	8	5	4.2	76900000	-0.255	-0.3675	-0.69264	0.244268	0.0125792	628	0.775125	0.837987	8
	P00493	Hprt1	Hypoxanthine-guanine phosphoribosyltransferase	7	3	16.5	120000000	-0.26	-0.3725	-0.70205	0.241324	0.0124604	634	0.772443	0.835088	7
	P80315	Cct4	T-complex protein 1 subunit delta	17	7	15.3	388000000	-0.261	-0.3735	-0.703933	0.240737	0.0124406	635	0.771908	0.834509	17
	Q9QYI5	Dnajb2	DnaJ homolog subfamily B member 2	2	2	7.9	10600000	-0.265	-0.3775	-0.711461	0.238399	0.0123613	639	0.76977	0.832199	2
	P58871	Tnks1bp1	182 kDa tankyrase-1-binding protein	8	7	5.6	73700000	-0.265	-0.3775	-0.711461	0.238399	0.0123415	640	0.76977	0.832199	8
	P63024	Vamp3	Vesicle-associated membrane protein 3	12	4	43.6	817000000	-0.266	-0.3785	-0.713343	0.237817	0.0123019	642	0.769237	0.831622	12
	Q9QXS1	Plec	Plectin	85	59	12.4	2530000000	-0.266	-0.3785	-0.713343	0.237817	0.0122821	643	0.769237	0.831622	85
	Q66JS6	Eif3j2	Eukaryotic translation initiation factor 3 subunit J	4	3	10.2	105000000	-0.267	-0.3795	-0.715226	0.237235	0.0122623	644	0.768704	0.831046	4
	P53996	Cnbp	Cellular nucleic acid-binding protein	3	3	14	67600000	-0.27	-0.3825	-0.720872	0.235494	0.012183	648	0.767107	0.82932	3
	P62900	Rpl31	60S ribosomal protein L31	3	3	21.6	387000000	-0.274	-0.3865	-0.728401	0.233184	0.0121038	652	0.764983	0.827023	3
	Q9D8N0	Eef1g	Elongation factor 1-gamma	6	4	9.3	390000000	-0.278	-0.3905	-0.73593	0.230887	0.0120642	654	0.762865	0.824734	6
	O88685	Psmc3	26S protease regulatory subunit 6A	3	2	5.2	9250000	-0.279	-0.3915	-0.737812	0.230314	0.0120444	655	0.762337	0.824162	3
	Q8BRT1	Clasp2	CLIP-associating protein 2	3	2	1.7	34300000	-0.28	-0.3925	-0.739694	0.229743	0.0120246	656	0.761808	0.823591	3
	P35979	Rpl12	60S ribosomal protein L12	5	4	21.8	92700000	-0.28	-0.3925	-0.739694	0.229743	0.0120048	657	0.761808	0.823591	5
	Q8BU30	Iars1 Iars	Isoleucine--tRNA ligase, cytoplasmic	2	2	1.1	25600000	-0.282	-0.3945	-0.743458	0.228602	0.0119255	661	0.760753	0.82245	2
	Q8VDJ3	Hdlbp	Vigilin	2	2	1	29200000	-0.284	-0.3965	-0.747223	0.227465	0.0119057	662	0.759699	0.821311	2
	O35450	Fkbpl	FK506-binding protein-like	3	2	3.1	147000000	-0.284	-0.3965	-0.747223	0.227465	0.0118859	663	0.759699	0.821311	3
	P47754	Capza2	F-actin-capping protein subunit alpha-2	5	4	13.9	282000000	-0.286	-0.3985	-0.750987	0.22633	0.0118463	665	0.758647	0.820173	5
	Q68FH0	Pkp4	Plakophilin-4	4	3	3.1	74400000	-0.287	-0.3995	-0.752869	0.225764	0.0118067	667	0.758121	0.819605	4
	Q91YD9	Wasl	Neural Wiskott-Aldrich syndrome protein	2	2	2.7	20800000	-0.288	-0.4005	-0.754751	0.225199	0.011767	669	0.757596	0.819037	2
	Q99JI4	Psmd6	26S proteasome non-ATPase regulatory subunit 6	3	3	6.6	118000000	-0.288	-0.4005	-0.754751	0.225199	0.0117472	670	0.757596	0.819037	3
	Q3THK7	Gmps	GMP synthase [glutamine-hydrolyzing]	2	2	3.1	39600000	-0.289	-0.4015	-0.756634	0.224635	0.0117274	671	0.757071	0.818469	2
	Q62418	Dbnl	Drebrin-like protein	4	3	5.7	18400000	-0.289	-0.4015	-0.756634	0.224635	0.0117076	672	0.757071	0.818469	4
	Q9DCL9	Paics	Multifunctional protein ADE2	5	3	7.5	164000000	-0.292	-0.4045	-0.76228	0.222946	0.0116284	676	0.755498	0.816769	5
	Q921M3	Sf3b3	Splicing factor 3B subunit 3	3	3	3.5	14800000	-0.296	-0.4085	-0.769809	0.220707	0.0115689	679	0.753406	0.814508	3
	Q8K2J7	Rell1	RELT-like protein 1	2	2	7.3	91100000	-0.298	-0.4105	-0.773573	0.219592	0.0115095	682	0.752363	0.813379	2
	Q6P1F6	Ppp2r2a	Serine/threonine-protein phosphatase 2A 55 kDa regulatory subunit B alpha isoform	5	3	6.2	139000000	-0.299	-0.4115	-0.775455	0.219035	0.0114897	683	0.751841	0.812816	5
	P46467	Vps4b	Vacuolar protein sorting-associated protein 4B	12	6	11.2	611000000	-0.301	-0.4135	-0.77922	0.217925	0.0114699	684	0.7508	0.81169	12
	Q99KG5	Lsr	Lipolysis-stimulated lipoprotein receptor	21	10	17	1060000000	-0.301	-0.4135	-0.77922	0.217925	0.0114501	685	0.7508	0.81169	21
	P26043	Rdx	Radixin	32	14	23.3	984000000	-0.302	-0.4145	-0.781102	0.217371	0.0113906	688	0.750279	0.811127	32
	Q9EPL8	Ipo7	Importin-7	5	4	4	84400000	-0.303	-0.4155	-0.782984	0.216818	0.0113708	689	0.74976	0.810565	5
	P24452	Capg Mbh1	Macrophage-capping protein	11	3	9	284000000	-0.305	-0.4175	-0.786748	0.215715	0.0113312	691	0.748721	0.809442	11
	P28271	Aco1	Cytoplasmic aconitate hydratase	2	2	1.3	34900000	-0.305	-0.4175	-0.786748	0.215715	0.011351	690	0.748721	0.809442	2
	Q9WVA4	Tagln2	Transgelin-2	15	7	33.1	1550000000	-0.306	-0.4185	-0.788631	0.215164	0.0112718	694	0.748202	0.808881	15
	O55029	Copb2	Coatomer subunit beta'	2	2	1.7	36400000	-0.311	-0.4235	-0.798041	0.212423	0.0112322	696	0.745614	0.806083	2
	Q07832	Plk1 Plk	Serine/threonine-protein kinase PLK1	3	2	3.4	61400000	-0.313	-0.4255	-0.801806	0.211333	0.0111727	699	0.744581	0.804966	3
	P97855	G3bp1	Ras GTPase-activating protein-binding protein 1	2	2	6	31800000	-0.313	-0.4255	-0.801806	0.211333	0.0111926	698	0.744581	0.804966	2
	Q62165	Dag1	Dystroglycan	6	4	4.4	230000000	-0.317	-0.4295	-0.809334	0.209161	0.0110935	703	0.742519	0.802737	6
	Q9QYJ0	Dnaja2	DnaJ homolog subfamily A member 2	9	5	10.9	425000000	-0.318	-0.4305	-0.811217	0.208621	0.0110143	707	0.742005	0.802181	9
	Q505F5	Lrrc47	Leucine-rich repeat-containing protein 47	5	3	6	74000000	-0.32	-0.4325	-0.814981	0.207542	0.0109945	708	0.740977	0.80107	5
	Q8K012	Fnbp1l	Formin-binding protein 1-like	9	6	8.5	266000000	-0.324	-0.4365	-0.82251	0.205393	0.0109152	712	0.738925	0.798852	9
	Q8BWY3	Etf1	Eukaryotic peptide chain release factor subunit 1	2	2	5.2	31900000	-0.326	-0.4385	-0.826274	0.204324	0.0108756	714	0.737901	0.797745	2
	Q9JIF0	Prmt1	Protein arginine N-methyltransferase 1	4	2	5.1	212000000	-0.327	-0.4395	-0.828156	0.203791	0.0107964	718	0.73739	0.797192	4
	P24369	Ppib	Peptidyl-prolyl cis-trans isomerase B	2	2	9.2	15900000	-0.327	-0.4395	-0.828156	0.203791	0.0108162	717	0.73739	0.797192	2
	Q62351	Tfrc Trfr	Transferrin receptor protein 1	34	13	17	983000000	-0.33	-0.4425	-0.833803	0.202196	0.0107369	721	0.735858	0.795536	34
	P27612	Plaa Plap	Phospholipase A-2-activating protein	5	5	5.6	127000000	-0.331	-0.4435	-0.835685	0.201666	0.0106973	723	0.735348	0.794985	5
	Q9CYZ2	Tpd52l2	Tumor protein D54	5	3	15.4	130000000	-0.333	-0.4455	-0.839449	0.200609	0.0106775	724	0.73433	0.793884	5
	P11983	Tcp1	T-complex protein 1 subunit alpha	8	6	9.3	289000000	-0.341	-0.4535	-0.854507	0.196412	0.0105983	728	0.730269	0.789494	8
	Q9WUA2	Farsb	Phenylalanine--tRNA ligase beta subunit	2	2	3.3	27700000	-0.343	-0.4555	-0.858271	0.195371	0.0105784	729	0.729257	0.7884	2
	Q62261	Sptbn1	Spectrin beta chain, brain 1	24	20	9	505000000	-0.344	-0.4565	-0.860153	0.194852	0.010519	732	0.728752	0.787854	24
	Q9WTL2	Rab25	Ras-related protein Rab-25	2	2	8.9	34400000	-0.346	-0.4585	-0.863918	0.193817	0.0104398	736	0.727743	0.786762	2
	Q03173	Enah	Protein enabled homolog	2	2	2.3	68400000	-0.346	-0.4585	-0.863918	0.193817	0.0104596	735	0.727743	0.786762	2
	Q8CIG8	Prmt5	Protein arginine N-methyltransferase 5	6	5	6.1	80100000	-0.347	-0.4595	-0.8658	0.1933	0.01042	737	0.727238	0.786217	6
	Q8CGC7	Eprs1	Bifunctional glutamate/proline--tRNA ligase	5	4	3	70000000	-0.348	-0.4605	-0.867682	0.192784	0.0103605	740	0.726734	0.785673	5
	P59113	Fermt1	Fermitin family homolog 1	10	4	7.3	134000000	-0.349	-0.4615	-0.869564	0.192269	0.0103407	741	0.726231	0.785128	10
	Q61333	Tnfaip2	Tumor necrosis factor alpha-induced protein 2	3	3	4.4	41100000	-0.353	-0.4655	-0.877093	0.190218	0.0102813	744	0.72422	0.782954	3
	Q9R1S8	Capn7	Calpain-7	2	2	2	132000000	-0.353	-0.4655	-0.877093	0.190218	0.0103011	743	0.72422	0.782954	2
	Q9D0R2	Tars1 Tars	Threonine--tRNA ligase, cytoplasmic	4	4	5.4	141000000	-0.354	-0.4665	-0.878975	0.189707	0.0102417	746	0.723718	0.782412	4
	Q9CQD4	Chmp1b2	Charged multivesicular body protein 1b-2	7	4	14	506000000	-0.354	-0.4665	-0.878975	0.189707	0.0102219	747	0.723718	0.782412	7
	P35235	Ptpn11	Tyrosine-protein phosphatase non-receptor type 11	6	6	10.3	171000000	-0.356	-0.4685	-0.882739	0.188689	0.0101624	750	0.722716	0.781328	6
	Q4PZA2	Ece1	Endothelin-converting enzyme 1	3	3	2.6	138000000	-0.356	-0.4685	-0.882739	0.188689	0.0101823	749	0.722716	0.781328	3
	Q922F4	Tubb6	Tubulin beta-6 chain	5	4	10	135000000	-0.358	-0.4705	-0.886504	0.187673	0.0100832	754	0.721714	0.780245	5
	P68372	Tubb4b	Tubulin beta-4B chain	35	5	12.1	1100000000	-0.358	-0.4705	-0.886504	0.187673	0.0100634	755	0.721714	0.780245	35
	Q8R1F1	Niban2	Niban-like protein 1	16	8	9.8	393000000	-0.36	-0.4725	-0.890268	0.186661	0.010004	758	0.720715	0.779165	16
	O89032	Sh3pxd2a	SH3 and PX domain-containing protein 2A	2	2	1.5	58200000	-0.361	-0.4735	-0.89215	0.186156	0.00994453	761	0.720215	0.778625	2
	Q922Q8	Lrrc59	Leucine-rich repeat-containing protein 59	2	2	6.5	14800000	-0.361	-0.4735	-0.89215	0.186156	0.00996434	760	0.720215	0.778625	2
	P10126	Eef1a1	Elongation factor 1-alpha 1	20	5	8.4	1100000000	-0.361	-0.4735	-0.89215	0.186156	0.00992472	762	0.720215	0.778625	20
	P97372	Psme2	Proteasome activator complex subunit 2	5	2	5.4	114000000	-0.363	-0.4755	-0.895915	0.185149	0.0098851	764	0.719217	0.777546	5
	Q9Z2A0	Pdpk1	3-phosphoinositide-dependent protein kinase 1	3	3	2.8	118000000	-0.373	-0.4855	-0.914736	0.180165	0.00966719	775	0.714249	0.772175	3
	Q78PY7	Snd1	Staphylococcal nuclease domain-containing protein 1	10	9	10.7	246000000	-0.375	-0.4875	-0.918501	0.179178	0.00964739	776	0.71326	0.771105	10
	P54754	Ephb3	Ephrin type-B receptor 3	13	7	7.7	489000000	-0.375	-0.4875	-0.918501	0.179178	0.00962758	777	0.71326	0.771105	14
	P16546	Sptan1	Spectrin alpha chain, brain	24	19	7.6	578000000	-0.376	-0.4885	-0.920383	0.178686	0.00960777	778	0.712766	0.770571	24
	P80316	Cct5	T-complex protein 1 subunit epsilon	11	4	6.6	171000000	-0.377	-0.4895	-0.922265	0.178195	0.00956815	780	0.712272	0.770037	11
	Q6ZQA6	Igsf3	Immunoglobulin superfamily member 3	25	14	12.9	821000000	-0.377	-0.4895	-0.922265	0.178195	0.00954834	781	0.712272	0.770037	25
	P51912	Slc1a5	Neutral amino acid transporter B(0)	9	3	7.9	408000000	-0.379	-0.4915	-0.926029	0.177215	0.00952853	782	0.711285	0.76897	9
	Q61753	Phgdh	D-3-phosphoglycerate dehydrogenase	20	5	9.9	923000000	-0.381	-0.4935	-0.929794	0.176239	0.00948891	784	0.7103	0.767905	20
	P14206	Rpsa	40S ribosomal protein SA	5	2	8.4	65600000	-0.382	-0.4945	-0.931676	0.175752	0.0094691	785	0.709808	0.767373	5
	Q64512	Ptpn13	Tyrosine-protein phosphatase non-receptor type 13	10	8	2.9	141000000	-0.383	-0.4955	-0.933558	0.175266	0.00944929	786	0.709316	0.766841	10
	Q62419	Sh3gl1	Endophilin-A2	19	7	21.4	475000000	-0.385	-0.4975	-0.937322	0.174296	0.00940967	788	0.708333	0.765779	19
	P62317	Snrpd2	Small nuclear ribonucleoprotein Sm D2	3	2	16.1	20300000	-0.385	-0.4975	-0.937322	0.174296	0.00942948	787	0.708333	0.765779	3
	Q9WTM5	Ruvbl2	RuvB-like 2	4	4	9.2	49300000	-0.389	-0.5015	-0.944851	0.172367	0.00938986	789	0.706372	0.763659	4
	P62702	Rps4x	40S ribosomal protein S4, X isoform	10	5	21.2	181000000	-0.389	-0.5015	-0.944851	0.172367	0.00937005	790	0.706372	0.763659	10
	Q8QZY1	Eif3l	Eukaryotic translation initiation factor 3 subunit L	6	5	10.1	175000000	-0.394	-0.5065	-0.954262	0.169976	0.00923138	797	0.703928	0.761017	6
	P08113	Hsp90b1	Endoplasmin	13	8	8.9	697000000	-0.395	-0.5075	-0.956144	0.1695	0.00917195	800	0.70344	0.760489	13
	P59242	Cgn	Cingulin	2	2	2.2	6450000	-0.395	-0.5075	-0.956144	0.1695	0.00921157	798	0.70344	0.760489	2
	P62196	Psmc5	26S protease regulatory subunit 8	3	2	5.4	132000000	-0.395	-0.5075	-0.956144	0.1695	0.00919176	799	0.70344	0.760489	3
	P97333	Nrp1	Neuropilin-1	7	5	5.7	310000000	-0.397	-0.5095	-0.959909	0.168551	0.00915214	801	0.702466	0.759436	7
	Q9CWJ9	Atic	Bifunctional purine biosynthesis protein PURH	20	10	21.1	648000000	-0.397	-0.5095	-0.959909	0.168551	0.00913233	802	0.702466	0.759436	20
	Q8CJ53	Trip10	Cdc42-interacting protein 4	12	8	12.1	557000000	-0.4	-0.5125	-0.965555	0.167133	0.00909271	804	0.701007	0.757858	12
	Q61146	Ocln Ocl	Occludin	2	2	4	15200000	-0.405	-0.5175	-0.974966	0.164789	0.00905309	806	0.698581	0.755236	2
	Q8C0E3	Trim47	Tripartite motif-containing protein 47	9	6	10.1	301000000	-0.406	-0.5185	-0.976848	0.164322	0.00897385	810	0.698097	0.754713	9
	Q9Z1Z2	Strap	Serine-threonine kinase receptor-associated protein	8	3	12	162000000	-0.406	-0.5185	-0.976848	0.164322	0.00899366	809	0.698097	0.754713	8
	Q61092	Lamc2	Laminin subunit gamma-2	2	2	2	15900000	-0.408	-0.5205	-0.980612	0.163392	0.00893423	812	0.69713	0.753667	2
	O35640	Anxa8	Annexin A8	8	3	9.1	91800000	-0.408	-0.5205	-0.980612	0.163392	0.00891442	813	0.69713	0.753667	8
	Q9Z1R2	Bag6	Large proline-rich protein BAG6	3	2	1.6	31900000	-0.409	-0.5215	-0.982495	0.162928	0.00889461	814	0.696647	0.753145	3
	Q68FD9	Kiaa1549	UPF0606 protein KIAA1549	4	3	1.5	51200000	-0.414	-0.5265	-0.991906	0.160622	0.00881537	818	0.694237	0.75054	4
	A2A863	Itgb4	Integrin beta-4	75	29	17.9	8130000000	-0.417	-0.5295	-0.997552	0.159248	0.00875594	821	0.692795	0.74898	75
	P80317	Cct6a	T-complex protein 1 subunit zeta	8	4	6	275000000	-0.418	-0.5305	-0.999434	0.158792	0.00873613	822	0.692315	0.748461	8
	Q8BTM8	Flna	Filamin-A	37	24	9.4	2290000000	-0.418	-0.5305	-0.999434	0.158792	0.00871632	823	0.692315	0.748461	37
	P12388	Serpinb2	Plasminogen activator inhibitor 2, macrophage	3	2	7.4	14200000	-0.419	-0.5315	-1.00132	0.158337	0.0086767	825	0.691835	0.747943	3
	Q91VH2	Snx9	Sorting nexin-9	11	6	10.5	155000000	-0.42	-0.5325	-1.0032	0.157883	0.00863708	827	0.691356	0.747425	11
	Q3TEW6	Mpzl1	Myelin protein zero-like protein 1	4	2	7	93000000	-0.42	-0.5325	-1.0032	0.157883	0.00865689	826	0.691356	0.747425	4
	Q9WVE8	Pacsin2	Protein kinase C and casein kinase substrate in neurons protein 2	23	10	17.4	670000000	-0.421	-0.5335	-1.00508	0.157429	0.00859746	829	0.690877	0.746907	23
	Q9QYI3	Dnajc7	DnaJ homolog subfamily C member 7	10	7	13.1	242000000	-0.425	-0.5375	-1.01261	0.155623	0.00847861	835	0.688964	0.744839	10
	P80318	Cct3	T-complex protein 1 subunit gamma	13	8	13.7	266000000	-0.427	-0.5395	-1.01637	0.154726	0.0084588	836	0.688009	0.743807	13
	Q9CWF2	Tubb2b	Tubulin beta-2B chain	34	5	12.1	1090000000	-0.43	-0.5425	-1.02202	0.153386	0.00839937	839	0.68658	0.742262	34
	Q61990	Pcbp2	Poly(rC)-binding protein 2	6	4	13.8	461000000	-0.43	-0.5425	-1.02202	0.153386	0.00841918	838	0.68658	0.742262	6
	P34022	Ranbp1	Ran-specific GTPase-activating protein	3	2	7.8	71500000	-0.433	-0.5455	-1.02767	0.152053	0.00837956	840	0.685154	0.74072	3
	Q9WV95	Phlda3	Pleckstrin homology-like domain family A member 3	4	2	12.8	149000000	-0.433	-0.5455	-1.02767	0.152053	0.00835975	841	0.685154	0.74072	4
	P51655	Gpc4	Glypican-4	6	6	11.6	137000000	-0.433	-0.5455	-1.02767	0.152053	0.00833994	842	0.685154	0.74072	6
	P60229	Eif3e	Eukaryotic translation initiation factor 3 subunit E	6	4	7.6	168000000	-0.434	-0.5465	-1.02955	0.151611	0.00830032	844	0.684679	0.740207	6
	Q91Z58		Uncharacterized protein C6orf132 homolog	5	3	3	56100000	-0.444	-0.5565	-1.04837	0.147234	0.00812203	853	0.67995	0.735094	5
	Q61249	Igbp1	Immunoglobulin-binding protein 1	2	2	5.8	12400000	-0.444	-0.5565	-1.04837	0.147234	0.00814184	852	0.67995	0.735094	2
	Q8BH64	Ehd2	EH domain-containing protein 2	21	8	18.4	2660000000	-0.447	-0.5595	-1.05402	0.145937	0.00804279	857	0.678537	0.733567	21
	Q05793	Hspg2	Basement membrane-specific heparan sulfate proteoglycan core protein	5	5	1	126000000	-0.447	-0.5595	-1.05402	0.145937	0.0080626	856	0.678537	0.733567	5
	Q3UZ39	Lrrfip1	Leucine-rich repeat flightless-interacting protein 1	5	4	9.8	35100000	-0.452	-0.5645	-1.06343	0.143794	0.00800317	859	0.67619	0.731029	5
	P62301	Rps13	40S ribosomal protein S13	5	4	24.5	235000000	-0.452	-0.5645	-1.06343	0.143794	0.00802298	858	0.67619	0.731029	5
	Q6NZJ6	Eif4g1	Eukaryotic translation initiation factor 4 gamma 1	4	4	2.5	53900000	-0.453	-0.5655	-1.06531	0.143368	0.00790412	864	0.675721	0.730522	4
	Q8BK63	Csnk1a1	Casein kinase I isoform alpha	2	2	5.3	172000000	-0.453	-0.5655	-1.06531	0.143368	0.00792393	863	0.675721	0.730522	2
	P07356	Anxa2	Annexin A2	90	17	44.2	11900000000	-0.454	-0.5665	-1.06719	0.142942	0.0078645	866	0.675253	0.730016	90
	P97461	Rps5	40S ribosomal protein S5	4	3	12.7	234000000	-0.454	-0.5665	-1.06719	0.142942	0.00788431	865	0.675253	0.730016	4
	Q9CVB6	Arpc2	Actin-related protein 2/3 complex subunit 2	6	5	13.6	697000000	-0.455	-0.5675	-1.06907	0.142518	0.00782488	868	0.674785	0.72951	6
	Q99JY9	Actr3	Actin-related protein 3	7	6	13.8	160000000	-0.459	-0.5715	-1.0766	0.140829	0.00778526	870	0.672917	0.72749	7
	P68040	Rack1	Guanine nucleotide-binding protein subunit beta-2-like 1	3	2	5.9	45600000	-0.466	-0.5785	-1.08978	0.137905	0.0076664	876	0.66966	0.723969	3
	Q9Z1X4	Ilf3	Interleukin enhancer-binding factor 3	2	2	3.3	14700000	-0.467	-0.5795	-1.09166	0.137491	0.00764659	877	0.669196	0.723467	2
	Q66JY6	Arhgef39	Vav-like protein C9orf100 homolog	2	2	4.6	94800000	-0.468	-0.5805	-1.09354	0.137078	0.00760697	879	0.668732	0.722966	2
	Q9D819	Ppa1	Inorganic pyrophosphatase	9	4	13.4	800000000	-0.469	-0.5815	-1.09543	0.136665	0.00758716	880	0.668269	0.722465	9
	Q9ER72	Cars1	Cysteine--tRNA ligase, cytoplasmic	10	7	8.7	164000000	-0.469	-0.5815	-1.09543	0.136665	0.00756735	881	0.668269	0.722465	10
	O08808	Diaph1	Protein diaphanous homolog 1	3	2	1	71400000	-0.471	-0.5835	-1.09919	0.135843	0.00752773	883	0.667343	0.721464	3
	P35980	Rpl18	60S ribosomal protein L18	6	2	11.7	383000000	-0.473	-0.5855	-1.10295	0.135024	0.00750792	884	0.666418	0.720465	6
	Q01853	Vcp	Transitional endoplasmic reticulum ATPase	25	13	16.9	1150000000	-0.474	-0.5865	-1.10484	0.134615	0.0074683	886	0.665957	0.719966	25
	P14602	Hspb1	Heat shock protein beta-1	7	3	16.7	230000000	-0.474	-0.5865	-1.10484	0.134615	0.00748811	885	0.665957	0.719966	7
	P50580	Pa2g4	Proliferation-associated protein 2G4	8	6	12.9	305000000	-0.476	-0.5885	-1.1086	0.133801	0.00742868	888	0.665034	0.718968	8
	P30416	Fkbp4	Peptidyl-prolyl cis-trans isomerase FKBP4	14	9	18.5	765000000	-0.476	-0.5885	-1.1086	0.133801	0.00740887	889	0.665034	0.718968	14
	Q9DCH4	Eif3f	Eukaryotic translation initiation factor 3 subunit F	2	2	4.7	224000000	-0.476	-0.5885	-1.1086	0.133801	0.00744849	887	0.665034	0.718968	2
	Q91YR1	Twf1	Twinfilin-1	7	5	15.1	242000000	-0.481	-0.5935	-1.11801	0.131781	0.00732964	893	0.662733	0.716481	7
	P10107	Anxa1	Annexin A1	68	13	37.8	12700000000	-0.482	-0.5945	-1.11989	0.13138	0.00730983	894	0.662274	0.715984	68
	Q9Z0N1	Eif2s3x	Eukaryotic translation initiation factor 2 subunit 3, X-linked	5	4	6.5	158000000	-0.486	-0.5985	-1.12742	0.129782	0.00727021	896	0.66044	0.714002	5
	Q64737	Gart	Trifunctional purine biosynthetic protein adenosine-3	9	7	6.8	212000000	-0.487	-0.5995	-1.1293	0.129385	0.00723059	898	0.659983	0.713507	9
	Q9ERK4	Cse1l	Exportin-2	5	4	3.2	57800000	-0.489	-0.6015	-1.13307	0.128593	0.00721078	899	0.659068	0.712519	5
	Q64674	Srm	Spermidine synthase	2	2	6.9	37300000	-0.503	-0.6155	-1.15942	0.123143	0.00717116	901	0.652704	0.705638	2
	P12970	Rpl7a	60S ribosomal protein L7a	2	2	4.1	98000000	-0.505	-0.6175	-1.16318	0.122378	0.00713154	903	0.651799	0.70466	2
	Q99LF4	Rtcb	tRNA-splicing ligase RtcB homolog	3	3	6.3	9220000	-0.506	-0.6185	-1.16507	0.121996	0.00709192	905	0.651348	0.704172	3
	P62827	Ran	GTP-binding nuclear protein Ran	4	2	9.7	49600000	-0.507	-0.6195	-1.16695	0.121616	0.00707211	906	0.650896	0.703684	4
	P45376	Akr1b1	Aldose reductase	7	2	5.3	136000000	-0.508	-0.6205	-1.16883	0.121236	0.00703249	908	0.650445	0.703197	7
	P23116	Eif3a	Eukaryotic translation initiation factor 3 subunit A	6	5	3.1	92900000	-0.509	-0.6215	-1.17071	0.120857	0.00697306	911	0.649995	0.702709	6
	P62855	Rps26	40S ribosomal protein S26	4	2	20.8	318000000	-0.509	-0.6215	-1.17071	0.120857	0.00699287	910	0.649995	0.702709	4
	Q9CY58	Serbp1	Plasminogen activator inhibitor 1 RNA-binding protein	2	2	5.8	32400000	-0.51	-0.6225	-1.17259	0.120479	0.00693344	913	0.649544	0.702222	2
	Q8C166	Cpne1	Copine-1	13	6	9.7	734000000	-0.511	-0.6235	-1.17448	0.120102	0.00691363	914	0.649094	0.701736	13
	Q9Z1Z0	Uso1 Vdp	General vesicular transport factor p115	3	2	1.4	32000000	-0.514	-0.6265	-1.18012	0.118976	0.00683439	918	0.647746	0.700278	3
	Q8CJ12	Gpr64	G-protein coupled receptor 64	5	4	4.7	39800000	-0.526	-0.6385	-1.20271	0.114544	0.00673534	923	0.64238	0.694478	5
	P57776	Eef1d	Elongation factor 1-delta	3	2	6	238000000	-0.53	-0.6425	-1.21024	0.113094	0.00661648	929	0.640602	0.692555	3
	O35161	Celsr1	Cadherin EGF LAG seven-pass G-type receptor 1	4	4	1.2	50100000	-0.53	-0.6425	-1.21024	0.113094	0.00659667	930	0.640602	0.692555	4
	P32507	Pvrl2	Poliovirus receptor-related protein 2	12	9	15	249000000	-0.533	-0.6455	-1.21588	0.112014	0.00653724	933	0.639271	0.691116	12
	P63276	Rps17	40S ribosomal protein S17	2	2	20.7	164000000	-0.534	-0.6465	-1.21777	0.111656	0.00651743	934	0.638828	0.690637	2
	Q60766	Irgm1	Immunity-related GTPase family M protein 1	2	2	5.1	72900000	-0.535	-0.6475	-1.21965	0.111299	0.00649762	935	0.638386	0.690159	2
	Q9DC28	Csnk1d	Casein kinase I isoform delta	3	2	5	502000000	-0.538	-0.6505	-1.2253	0.110232	0.00643819	938	0.637059	0.688725	3
	P14211	Calr	Calreticulin	2	2	3.8	80200000	-0.539	-0.6515	-1.22718	0.109878	0.00641838	939	0.636618	0.688248	2
	P62858	Rps28	40S ribosomal protein S28	3	2	30.4	86800000	-0.54	-0.6525	-1.22906	0.109525	0.00637876	941	0.636177	0.687771	3
	Q8BRN9	Cc2d1b	Coiled-coil and C2 domain-containing protein 1B	16	8	8.7	518000000	-0.541	-0.6535	-1.23094	0.109172	0.00635895	942	0.635736	0.687294	16
	P58242	Smpdl3b	Acid sphingomyelinase-like phosphodiesterase 3b	13	6	12.5	1090000000	-0.546	-0.6585	-1.24035	0.107422	0.00633914	943	0.633537	0.684916	13
	P25444	Rps2	40S ribosomal protein S2	6	5	12.6	390000000	-0.547	-0.6595	-1.24223	0.107075	0.00631933	944	0.633098	0.684442	6
	A2AQ25	Skt Etl4	Sickle tail protein	6	5	2.7	58700000	-0.548	-0.6605	-1.24412	0.106728	0.00627971	946	0.632659	0.683968	6
	P24668	M6pr	Cation-dependent mannose-6-phosphate receptor	4	3	14	92900000	-0.55	-0.6625	-1.24788	0.106037	0.0062599	947	0.631783	0.68302	4
	P27773	Pdia3	Protein disulfide-isomerase A3	10	6	13.2	417000000	-0.554	-0.6665	-1.25541	0.104665	0.00620048	950	0.630033	0.681129	10
	Q8R1B4	Eif3c	Eukaryotic translation initiation factor 3 subunit C	3	3	3.7	32600000	-0.558	-0.6705	-1.26294	0.103306	0.00614105	953	0.628289	0.679243	3
	P19253	Rpl13a	60S ribosomal protein L13a	9	2	8.8	153000000	-0.566	-0.6785	-1.278	0.100625	0.00612124	954	0.624815	0.675487	9
	Q99PL5	Rrbp1	Ribosome-binding protein 1	2	2	1.2	14400000	-0.568	-0.6805	-1.28176	0.0999633	0.00608162	956	0.623949	0.674551	2
	Q8R422	Cd109	CD109 antigen	7	4	3	190000000	-0.577	-0.6895	-1.2987	0.0970234	0.00598257	961	0.620069	0.670356	7
	Q9QYY8	Spast	Spastin	10	8	12.8	135000000	-0.581	-0.6935	-1.30623	0.0957374	0.00592314	964	0.618352	0.6685	10
	Q9EPR5	Sorcs2	VPS10 domain-containing receptor SorCS2	2	2	1.5	11800000	-0.586	-0.6985	-1.31564	0.0941475	0.00588352	966	0.616213	0.666187	2
	Q9WTS6	Tenm3	Teneurin-3	15	11	3.9	316000000	-0.6	-0.7125	-1.34199	0.0897996	0.00576466	972	0.610262	0.659754	15
	Q9CPR4	Rpl17	60S ribosomal protein L17	3	3	14.1	451000000	-0.607	-0.7195	-1.35517	0.0876824	0.00570523	975	0.607308	0.656561	3
	Q9EQU5	Set	Protein SET	3	3	8.9	67800000	-0.61	-0.7225	-1.36081	0.0867866	0.00568542	976	0.606046	0.655197	3
	Q9CZD3	Gars1 Gars	Glycine--tRNA ligase	6	5	5.8	212000000	-0.618	-0.7305	-1.37587	0.084431	0.00566561	977	0.602695	0.651574	6
	Q9QYB1	Clic4	Chloride intracellular channel protein 4	11	5	27.2	646000000	-0.622	-0.7345	-1.3834	0.0832714	0.00558637	981	0.601026	0.64977	11
	P50543	S100a11	Protein S100-A11	7	2	16.3	1980000000	-0.624	-0.7365	-1.38716	0.0826961	0.00556656	982	0.600194	0.648869	7
	Q6ZWN5	Rps9	40S ribosomal protein S9	5	2	7.7	43300000	-0.627	-0.7395	-1.39281	0.0818388	0.00554675	983	0.598947	0.647521	5
	Q9WVA3	Bub3	Mitotic checkpoint protein BUB3	4	2	7.6	26900000	-0.632	-0.7445	-1.40222	0.0804248	0.00548732	986	0.596875	0.645281	4
	P97351	Rps3a	40S ribosomal protein S3a	7	5	14	235000000	-0.633	-0.7455	-1.4041	0.0801442	0.00546751	987	0.596461	0.644834	7
	O08848	RO60	60 kDa SS-A/Ro ribonucleoprotein	5	3	3.9	95000000	-0.635	-0.7475	-1.40787	0.0795853	0.00542789	989	0.595635	0.643941	5
	Q9D2Q8	S100a14	Protein S100-A14	4	3	28.8	113000000	-0.638	-0.7505	-1.41351	0.0787525	0.00536846	992	0.594398	0.642603	4
	Q8BMK4	Ckap4	Cytoskeleton-associated protein 4	2	2	4	14800000	-0.638	-0.7505	-1.41351	0.0787525	0.00538827	991	0.594398	0.642603	2
	Q9JKK1	Stx6	Syntaxin-6	3	2	8.6	104000000	-0.639	-0.7515	-1.4154	0.0784763	0.00534865	993	0.593986	0.642158	3
	P62918	Rpl8	60S ribosomal protein L8	4	2	7.3	251000000	-0.64	-0.7525	-1.41728	0.0782009	0.00532884	994	0.593574	0.641713	4
	Q9JKB3	Ybx3	DNA-binding protein A	6	3	13.5	72300000	-0.641	-0.7535	-1.41916	0.0779263	0.00526941	997	0.593163	0.641268	7
	Q6IRU5	Cltb	Clathrin light chain B	2	2	6.9	58300000	-0.644	-0.7565	-1.42481	0.0771067	0.00519017	1001	0.591931	0.639936	2
	P62242	Rps8	40S ribosomal protein S8	13	2	9.6	552000000	-0.651	-0.7635	-1.43798	0.0752197	0.00513074	1004	0.589066	0.636839	13
	Q8R550	Sh3kbp1	SH3 domain-containing kinase-binding protein 1	10	5	8.4	117000000	-0.656	-0.7685	-1.44739	0.0738936	0.00509113	1006	0.587028	0.634635	10
	Q61024	Asns	Asparagine synthetase [glutamine-hydrolyzing]	8	6	9.9	445000000	-0.661	-0.7735	-1.4568	0.0725854	0.00499208	1011	0.584997	0.63244	8
	O54724	Cavin1	Polymerase I and transcript release factor	21	9	25.2	425000000	-0.663	-0.7755	-1.46057	0.0720671	0.00495246	1013	0.584186	0.631564	21
	P10287	Cdh3	Cadherin-3	11	4	4	285000000	-0.664	-0.7765	-1.46245	0.071809	0.00493265	1014	0.583781	0.631126	11
	Q9R0P5	Dstn	Destrin	11	5	28.4	760000000	-0.669	-0.7815	-1.47186	0.0705293	0.00489303	1016	0.581762	0.628942	11
	Q6NZB0	Dnajc8	DnaJ homolog subfamily C member 8	2	2	5.9	24700000	-0.677	-0.7895	-1.48692	0.0685183	0.00481379	1020	0.578545	0.625465	2
	Q501J6	Ddx17	Probable ATP-dependent RNA helicase DDX17	4	2	3	51600000	-0.682	-0.7945	-1.49633	0.067284	0.00471474	1025	0.576543	0.623301	4
	Q9Z184	Padi3	Protein-arginine deiminase type-3	2	2	2.2	22500000	-0.691	-0.8035	-1.51327	0.0651058	0.0046355	1029	0.572957	0.619424	2
	P61979	Hnrnpk	Heterogeneous nuclear ribonucleoprotein K	2	2	5.6	68200000	-0.697	-0.8095	-1.52456	0.0636843	0.00459588	1031	0.57058	0.616854	2
	Q9R069	Bcam	Basal cell adhesion molecule	13	7	11.8	522000000	-0.701	-0.8135	-1.53209	0.0627501	0.00451664	1035	0.569	0.615146	13
	Q8R361	Rab11fip5	Rab11 family-interacting protein 5	5	4	6.9	50500000	-0.702	-0.8145	-1.53397	0.0625183	0.00449683	1036	0.568606	0.614719	5
	Q9CQI6	Cotl1	Coactosin-like protein	6	4	23.9	373000000	-0.703	-0.8155	-1.53585	0.0622871	0.00447702	1037	0.568212	0.614293	6
	Q9CW03	Smc3	Structural maintenance of chromosomes protein 3	2	2	1.6	14400000	-0.704	-0.8165	-1.53774	0.0620565	0.00445721	1038	0.567818	0.613868	2
	Q9JKR6	Hyou1	Hypoxia up-regulated protein 1	2	2	1.8	10300000	-0.706	-0.8185	-1.5415	0.0615975	0.00441759	1040	0.567031	0.613017	2
	O08585	Clta	Clathrin light chain A	3	3	9.7	360000000	-0.706	-0.8185	-1.5415	0.0615975	0.00439778	1041	0.567031	0.613017	3
	Q8CI32	Bag5	BAG family molecular chaperone regulator 5	4	3	6.7	109000000	-0.707	-0.8195	-1.54338	0.0613689	0.00437797	1042	0.566638	0.612593	4
	Q9JM76	Arpc3	Actin-related protein 2/3 complex subunit 3	2	2	9.5	147000000	-0.709	-0.8215	-1.54715	0.0609139	0.00435816	1043	0.565853	0.611744	2
	P56485	Ackr3	C-X-C chemokine receptor type 7	4	2	5.5	273000000	-0.715	-0.8275	-1.55844	0.0595644	0.00433835	1044	0.563505	0.609205	4
	O35685	Nudc	Nuclear migration protein nudC	19	8	25.9	342000000	-0.721	-0.8335	-1.56973	0.0582386	0.00425911	1048	0.561166	0.606677	19
	Q99J93	Ifitm2	Interferon-induced transmembrane protein 2	3	2	18	6450000000	-0.721	-0.8335	-1.56973	0.0582386	0.00427892	1047	0.561166	0.606677	2
	Q9CZE3	Rab32	Ras-related protein Rab-32	4	2	10.3	284000000	-0.723	-0.8355	-1.5735	0.0578018	0.0042393	1049	0.560389	0.605836	4
	P54227	Stmn1	Stathmin	5	4	22.8	215000000	-0.727	-0.8395	-1.58103	0.056936	0.00417987	1052	0.558837	0.604159	5
	Q61937	Npm1	Nucleophosmin	4	2	7.5	166000000	-0.728	-0.8405	-1.58291	0.0567211	0.00416006	1053	0.55845	0.60374	4
	P63037	Dnaja1	DnaJ homolog subfamily A member 1	17	8	20.9	1170000000	-0.729	-0.8415	-1.58479	0.0565069	0.00412044	1055	0.558063	0.603322	17
	P59999	Arpc4	Actin-related protein 2/3 complex subunit 4	9	3	17.8	258000000	-0.729	-0.8415	-1.58479	0.0565069	0.00414025	1054	0.558063	0.603322	9
	P97429	Anxa4	Annexin A4	37	14	41.6	6010000000	-0.736	-0.8485	-1.59797	0.0550253	0.00410063	1056	0.555362	0.600402	37
	O88792	Jam1	Junctional adhesion molecule A	22	4	13.6	1260000000	-0.746	-0.8585	-1.61679	0.052962	0.0040412	1059	0.551526	0.596254	22
	P99027	Rplp2	60S acidic ribosomal protein P2	8	2	21.7	216000000	-0.749	-0.8615	-1.62243	0.0523552	0.00398177	1062	0.55038	0.595016	8
	P20029	Hspa5	78 kDa glucose-regulated protein	33	10	18.9	2380000000	-0.75	-0.8625	-1.62432	0.0521541	0.00396197	1063	0.549999	0.594604	33
	O88569	Hnrnpa2b1	Heterogeneous nuclear ribonucleoproteins A2/B1	2	2	5.6	62600000	-0.76	-0.8725	-1.64314	0.0501772	0.00390254	1066	0.5462	0.590496	2
	P63017	Hspa8	Heat shock cognate 71 kDa protein	154	18	33.7	33400000000	-0.76	-0.8725	-1.64314	0.0501772	0.00388273	1067	0.5462	0.590496	154
	B1AY13	Usp24	Ubiquitin carboxyl-terminal hydrolase 24	2	2	0.6	7090000	-0.766	-0.8785	-1.65443	0.0490199	0.00384311	1069	0.543933	0.588046	2
	Q8C8U0	Ppfibp1	Liprin-beta-1	2	2	1.9	25800000	-0.769	-0.8815	-1.66008	0.0484494	0.0038233	1070	0.542803	0.586824	2
	P17156	Hspa2	Heat shock-related 70 kDa protein 2	55	9	14.6	11600000000	-0.772	-0.8845	-1.66572	0.0478842	0.00380349	1071	0.541675	0.585605	55
	Q9QY23	Pkp3	Plakophilin-3	13	10	12.4	483000000	-0.773	-0.8855	-1.66761	0.0476969	0.00378368	1072	0.5413	0.585199	13
	O70309	Itgb5	Integrin beta-5	4	4	3.7	73500000	-0.78	-0.8925	-1.68078	0.0464026	0.00374406	1074	0.53868	0.582367	4
	P97350	Pkp1	Plakophilin-1	3	3	4.6	52300000	-0.792	-0.9045	-1.70337	0.0442496	0.0036252	1080	0.534218	0.577543	3
	P62717	Rpl18a	60S ribosomal protein L18a	6	2	11.9	478000000	-0.796	-0.9085	-1.7109	0.0435501	0.00356577	1083	0.532739	0.575944	6
	Q60598	Cttn Ems1	Src substrate cortactin	21	8	14.6	554000000	-0.802	-0.9145	-1.72219	0.0425176	0.00352615	1085	0.530528	0.573554	20
	P28571	Slc6a9	Sodium- and chloride-dependent glycine transporter 1	2	2	3	76600000	-0.802	-0.9145	-1.72219	0.0425176	0.00354596	1084	0.530528	0.573554	2
	P57016	Lad1	Ladinin-1	2	2	2.4	57300000	-0.812	-0.9245	-1.74101	0.0408408	0.00348653	1087	0.526863	0.569592	2
	Q3UUY6	Prom2	Prominin-2	8	5	5.3	324000000	-0.817	-0.9295	-1.75042	0.0400227	0.00344691	1089	0.52504	0.567621	8
	Q5U462	Cdcp1	CUB domain-containing protein 1	16	6	8.7	993000000	-0.818	-0.9305	-1.7523	0.0398607	0.00340729	1091	0.524676	0.567228	16
	Q9Z1Q9	Vars1	Valine--tRNA ligase	11	7	6.1	214000000	-0.821	-0.9335	-1.75795	0.0393779	0.00338748	1092	0.523587	0.566049	11
	P09405	Ncl Nuc	Nucleolin	7	5	6.5	168000000	-0.83	-0.9425	-1.77489	0.037958	0.00328843	1097	0.52033	0.562529	7
	Q91WQ3	Yars1 Yars	Tyrosine--tRNA ligase, cytoplasmic	7	5	8.5	147000000	-0.849	-0.9615	-1.81065	0.0350974	0.00318938	1102	0.513523	0.555169	7
	P26350	Ptma	Prothymosin alpha	2	2	12.6	5950000	-0.859	-0.9715	-1.82947	0.0336643	0.00309033	1107	0.509976	0.551335	2
	P62245	Rps15a	40S ribosomal protein S15a	2	2	11.5	353000000	-0.86	-0.9725	-1.83136	0.0335237	0.00305071	1109	0.509622	0.550953	2
	P62751	Rpl23a	60S ribosomal protein L23a	6	2	13.4	86100000	-0.871	-0.9835	-1.85206	0.0320086	0.00301109	1111	0.505751	0.546768	6
	Q9CU62	Smc1a	Structural maintenance of chromosomes protein 1A	4	2	1.7	17400000	-0.871	-0.9835	-1.85206	0.0320086	0.0030309	1110	0.505751	0.546768	4
	Q68FD5	Cltc	Clathrin heavy chain 1	26	14	7.4	775000000	-0.879	-0.9915	-1.86712	0.0309426	0.00297147	1113	0.502955	0.543744	26
	P61161	Actr2	Actin-related protein 2	4	2	4.5	184000000	-0.896	-1.0085	-1.89911	0.0287747	0.00287242	1118	0.497063	0.537375	4
	P47963	Rpl13	60S ribosomal protein L13	2	2	9.4	44000000	-0.914	-1.0265	-1.93299	0.0266185	0.00275357	1124	0.4909	0.530712	2
	O55135	Eif6	Eukaryotic translation initiation factor 6	2	2	13.8	35700000	-0.921	-1.0335	-1.94617	0.0258172	0.00271395	1126	0.488524	0.528143	2
	Q99JT2	Stk26	Serine/threonine-protein kinase MST4	3	3	8.8	8580000	-0.933	-1.0455	-1.96875	0.0244906	0.00255547	1134	0.484477	0.523768	3
	Q9R269	Ppl	Periplakin	3	3	1.5	34000000	-0.933	-1.0455	-1.96875	0.0244906	0.00257528	1133	0.484477	0.523768	3
	Q9D8Y0	Efhd2	EF-hand domain-containing protein D2	3	2	6.6	49500000	-0.933	-1.0455	-1.96875	0.0244906	0.00259509	1132	0.484477	0.523768	3
	Q80YX1	Tnc Hxb	Tenascin	14	10	4.1	759000000	-0.935	-1.0475	-1.97252	0.0242752	0.00253566	1135	0.483806	0.523042	14
	O89050	Mkln1	Muskelin	3	3	4	81700000	-0.949	-1.0615	-1.99887	0.0228112	0.00243661	1140	0.479134	0.517991	3
	P47911	Rpl6	60S ribosomal protein L6	2	2	6.7	42100000	-0.953	-1.0655	-2.0064	0.0224069	0.00239699	1142	0.477807	0.516557	2
	Q9ERG0	Lima1	LIM domain and actin-binding protein 1	8	6	6.9	168000000	-0.959	-1.0715	-2.01769	0.0218117	0.00235737	1144	0.475824	0.514413	8
	P62806	H4c1	Histone H4	9	2	19.4	433000000	-0.959	-1.0715	-2.01769	0.0218117	0.00233756	1145	0.475824	0.514413	9
	Q9JLI8	Sart3	Squamous cell carcinoma antigen recognized by T-cells 3	2	2	1.5	48000000	-0.96	-1.0725	-2.01957	0.0217138	0.00229794	1147	0.475494	0.514057	2
	Q99K48	Nono	Non-POU domain-containing octamer-binding protein	2	2	3.1	24700000	-0.96	-1.0725	-2.01957	0.0217138	0.00231775	1146	0.475494	0.514057	2
	P70372	Elavl1	ELAV-like protein 1	5	2	6.7	86300000	-0.979	-1.0915	-2.05533	0.0199233	0.00223851	1150	0.469273	0.507331	5
	Q9D952	Evpl	Envoplakin	6	4	1.8	53000000	-0.984	-1.0965	-2.06475	0.0194735	0.00219889	1152	0.46765	0.505576	6
	P61255	Rpl26	60S ribosomal protein L26	6	3	16.5	327000000	-0.987	-1.0995	-2.07039	0.0192078	0.00217908	1153	0.466678	0.504526	6
	P61358	Rpl27	60S ribosomal protein L27	3	2	10.2	102000000	-1	-1.1125	-2.09486	0.0180917	0.00213946	1155	0.462492	0.5	3
	Q922M3	Kctd10	BTB/POZ domain-containing adapter for CUL3-mediated RhoA degradation protein 3	6	4	12.6	155000000	-1.007	-1.1195	-2.10804	0.0175139	0.00211965	1156	0.460253	0.49758	6
	Q8BG05	Hnrnpa3	Heterogeneous nuclear ribonucleoprotein A3	2	2	3.9	130000000	-1.01	-1.1225	-2.11368	0.0172712	0.00209984	1157	0.459297	0.496546	2
	Q99020	Hnrnpab	Heterogeneous nuclear ribonucleoprotein A/B	3	2	9.4	38700000	-1.027	-1.1395	-2.14568	0.0159493	0.0020206	1161	0.453917	0.49073	3
	P17879	Hspa1b	Heat shock 70 kDa protein 1B	60	12	23.2	8780000000	-1.027	-1.1395	-2.14568	0.0159493	0.00200079	1162	0.453917	0.49073	60
	P10854	H2bc14	Histone H2B type 1-M	6	3	18.2	150000000	-1.04	-1.1525	-2.17015	0.0149978	0.00196117	1164	0.449845	0.486327	6
	P14148	Rpl7	60S ribosomal protein L7	8	3	9.6	197000000	-1.044	-1.1565	-2.17768	0.0147151	0.00194136	1165	0.4486	0.484981	8
	O70255	Mpzl2	Myelin protein zero-like protein 2	3	3	14.4	568000000	-1.051	-1.1635	-2.19085	0.0142313	0.00192155	1166	0.446428	0.482634	3
	B7ZNG0	Kif7	Kinesin-like protein KIF7	2	2	0.8	30400000	-1.052	-1.1645	-2.19273	0.0141633	0.00188193	1168	0.446119	0.482299	2
	Q9CR57	Rpl14	60S ribosomal protein L14	7	4	12.4	879000000	-1.055	-1.1675	-2.19838	0.013961	0.00184231	1170	0.445192	0.481297	7
	P68433	H3c1	Histone H3.1	5	3	14.7	183000000	-1.086	-1.1985	-2.25673	0.0120125	0.00178288	1173	0.435728	0.471066	5
	Q99K51	Pls3	Plastin-3	27	10	13.4	2190000000	-1.089	-1.2015	-2.26237	0.0118371	0.00176307	1174	0.434823	0.470087	27
	P29341	Pabpc1	Polyadenylate-binding protein 1	16	8	12.7	519000000	-1.096	-1.2085	-2.27555	0.0114365	0.00174326	1175	0.432718	0.467812	16
	Q61772	Epha7	Ephrin type-A receptor 7	12	8	6.9	222000000	-1.108	-1.2205	-2.29814	0.010777	0.00170365	1177	0.429134	0.463937	12
	P62852	Rps25	40S ribosomal protein S25	3	3	17.6	573000000	-1.117	-1.2295	-2.31508	0.0103044	0.00168384	1178	0.426465	0.461052	3
	P27659	Rpl3	60S ribosomal protein L3	6	5	9.6	225000000	-1.127	-1.2395	-2.3339	0.00980056	0.00164422	1180	0.423519	0.457867	6
	Q8BZ20	Parp12	Poly [ADP-ribose] polymerase 12	5	3	4.7	85800000	-1.129	-1.2415	-2.33766	0.00970242	0.0016046	1182	0.422933	0.457233	5
	Q9D709	Tmem79	Transmembrane protein 79	4	2	5.1	158000000	-1.129	-1.2415	-2.33766	0.00970242	0.00162441	1181	0.422933	0.457233	4
	Q8BGV3	Tacstd2	Tumor-associated calcium signal transducer 2	8	5	11	375000000	-1.142	-1.2545	-2.36213	0.00908515	0.00150555	1187	0.419139	0.453131	8
	Q9CXI3	Moxd1	DBH-like monooxygenase protein 1	2	2	3.7	56000000	-1.142	-1.2545	-2.36213	0.00908515	0.00152536	1186	0.419139	0.453131	2
	Q9DC53	Cpne8	Copine-8	9	6	10.2	477000000	-1.205	-1.3175	-2.48071	0.00655611	0.00126783	1199	0.40123	0.433769	10
	P09803	Cdh1	Cadherin-1	21	10	10	1100000000	-1.217	-1.3295	-2.50329	0.00615219	0.0012084	1202	0.397906	0.430176	21
	O70479	Tnfaip1	BTB/POZ domain-containing adapter for CUL3-mediated RhoA degradation protein 2	4	3	9.1	66200000	-1.242	-1.3545	-2.55035	0.00538079	0.00116878	1204	0.39107	0.422786	4
	Q8CJ26	Nradd	Death domain-containing membrane protein NRADD	4	4	16.2	103000000	-1.254	-1.3665	-2.57293	0.00504203	0.00114897	1205	0.387831	0.419284	4
	P22437	Ptgs1	Prostaglandin G/H synthase 1	4	4	8.4	86700000	-1.259	-1.3715	-2.58234	0.00490658	0.00112916	1206	0.386489	0.417833	4
	Q02248	Ctnnb1	Catenin beta-1	24	8	10.1	2230000000	-1.267	-1.3795	-2.5974	0.0046966	0.00110935	1207	0.384352	0.415523	24
	Q9Z138	Ror2	Tyrosine-protein kinase transmembrane receptor ROR2	4	4	3.3	89400000	-1.276	-1.3885	-2.61434	0.00446999	0.00108954	1208	0.381962	0.412939	4
	P56677	St14	Suppressor of tumorigenicity 14 protein homolog	8	6	6.9	372000000	-1.279	-1.3915	-2.61999	0.00439665	0.00106973	1209	0.381168	0.412081	8
	Q9DCT8	Crip2	Cysteine-rich protein 2	5	2	13.9	197000000	-1.301	-1.4135	-2.6614	0.00389088	0.00103011	1211	0.3754	0.405845	5
	P18828	Sdc1	Syndecan-1	3	2	9.3	216000000	-1.313	-1.4255	-2.68398	0.00363756	0.0010103	1212	0.37229	0.402483	3
	Q9Z0T9	Itgb6	Integrin beta-6	2	2	2	28500000	-1.316	-1.4285	-2.68963	0.00357658	0.000990491	1213	0.371517	0.401647	2
	P26231	Ctnna1	Catenin alpha-1	52	21	23.5	4570000000	-1.372	-1.4845	-2.79503	0.00259475	0.000891442	1218	0.357372	0.386355	52
	O35902	Dsg3	Desmoglein-3	8	4	4.9	106000000	-1.374	-1.4865	-2.79879	0.00256469	0.000871632	1219	0.356877	0.38582	8
	A2AP18	Plch2	1-phosphatidylinositol 4,5-bisphosphate phosphodiesterase eta-2	6	6	4.3	147000000	-1.375	-1.4875	-2.80068	0.00254978	0.000851823	1220	0.35663	0.385553	6
	Q61503	Nt5e	5'-nucleotidase	16	8	12.5	1490000000	-1.416	-1.5285	-2.87785	0.002002	0.000772583	1224	0.346638	0.37475	16
	P14824	Anxa6	Annexin A6	78	26	39.8	5630000000	-1.437	-1.5495	-2.91737	0.00176498	0.000713154	1227	0.341628	0.369335	78
	Q02257	Jup	Junction plakoglobin	33	11	14.8	1310000000	-1.444	-1.5565	-2.93055	0.00169183	0.000693344	1228	0.339975	0.367547	33
	Q6P253	Dmkn	Dermokine	4	2	4.4	44400000	-1.451	-1.5635	-2.94372	0.00162146	0.000673534	1229	0.338329	0.365768	4
	Q07563	Col17a1	Collagen alpha-1(XVII) chain	6	4	2.9	148000000	-1.465	-1.5775	-2.97007	0.00148865	0.000614105	1232	0.335062	0.362236	6
	P28231	Gjb3	Gap junction beta-3 protein	6	2	9.6	985000000	-1.507	-1.6195	-3.04912	0.00114755	0.000534865	1236	0.325448	0.351842	6
	P47962	Rpl5	60S ribosomal protein L5	3	3	9	48200000	-1.596	-1.7085	-3.21664	0.000648512	0.000435816	1241	0.305978	0.330793	3
	P30999	Ctnnd1	Catenin delta-1	24	11	12.3	892000000	-1.61	-1.7225	-3.24299	0.000591416	0.000416006	1242	0.303023	0.327598	24
	Q9Z0K8	Vnn1	Pantetheinase	5	2	5	280000000	-1.67	-1.7825	-3.35592	0.00039551	0.000356577	1245	0.290679	0.314253	5
	Q91YK8	Lypd3	Ly6/PLAUR domain-containing protein 3	2	2	4.4	80900000	-1.752	-1.8645	-3.51026	0.000223837	0.000316957	1247	0.274618	0.29689	2
	P62761	Vsnl1	Visinin-like protein 1	8	5	23	188000000	-1.812	-1.9245	-3.62319	0.000145497	0.000277338	1249	0.263432	0.284796	8
	O70456	Sfn	14-3-3 protein sigma	36	10	34.2	4370000000	-2.048	-2.1605	-4.06738	2.37723e-05	0.000178288	1254	0.223679	0.241819	36
	Q9Z0F7	Sncg	Gamma-synuclein	7	4	38.2	330000000	-2.064	-2.1765	-4.0975	2.08822e-05	0.000158479	1255	0.221212	0.239152	7
	P22935	Crabp2	Cellular retinoic acid-binding protein 2	4	2	10.8	92400000	-2.066	-2.1785	-4.10126	2.05453e-05	0.000138669	1256	0.220905	0.238821	4
	P23242	Gja1	Gap junction alpha-1 protein	8	4	9.1	2050000000	-2.149	-2.2615	-4.25748	1.03372e-05	0.000118859	1257	0.208555	0.225469	8
	O09131	Gsto1	Glutathione S-transferase omega-1	5	4	15.8	813000000	-2.269	-2.3815	-4.48334	3.67416e-06	9.90491e-05	1258	0.19191	0.207474	5
	P43406	Itgav	Integrin alpha-V	8	6	5.4	321000000	-2.423	-2.5355	-4.7732	9.06623e-07	3.96197e-05	1261	0.17248	0.186468	8
	Q812A2	Srgap3	SLIT-ROBO Rho GTPase-activating protein 3	4	2	1.6	247000000	-5.037	-5.1495	-9.6932	1.61128e-22	1.98098e-05	1262	0.0281738	0.0304587	4
